# Identification and functional characterization of transcriptional activators in human cells

**DOI:** 10.1101/2021.07.30.454360

**Authors:** Nader Alerasool, Zhen-Yuan Lin, Anne-Claude Gingras, Mikko Taipale

**Affiliations:** Department of Molecular Genetics, University of Toronto, Toronto, ON M5S 1A8, Canada; Donnelly Centre for Cellular and Biomolecular Research, University of Toronto, Toronto, ON M5S 3E1, Canada; Lunenfeld-Tanenbaum Research Institute, Mount Sinai Hospital, Sinai Health System, Toronto, ON M5G 1X5, Canada

## Abstract

Transcription is orchestrated by thousands of transcription factors and chromatin-associated proteins, but how these are causally connected to transcriptional activation or repression is poorly understood. Here, we conduct an unbiased proteome-scale screen to systematically uncover human proteins that activate transcription in a natural chromatin context. We also identify potent transactivation domains among the hits. By combining interaction proteomics and chemical inhibitors, we delineate the preference of both known and novel transcriptional activators for specific co-activators, highlighting how even closely related TFs can function via distinct co-factors. Finally, we show that many novel activators are partners in fusion events in tumors and functionally characterize a myofibroma-associated fusion between SRF and C3orf62, a potent activator. SRF-C3orf62 activates transcription in a CBP/p300-dependent manner and promotes proliferative and myogenic transcriptional programs. Our work provides a functional catalogue of potent transactivators in the human proteome and a platform for discovering transcriptional regulators at genome scale.

## Supplementary material for "Identification and functional characterization of transcriptional activators in human cells": Table S1 (part 1 of 3)

### Sheet: Description
Tab: ORFeome screen	Results from the ORFeome-wide activation screen
Column	Description
Gene name	Official gene symbol
Gene ID	Entrez Gene ID
logFC	Log2 fold change (Top 1% GFP vs unsorted cells)
P-value	p-value
FDR	False Discovery Rate
Hit	Hit in initial screen (FDR < 0.05, logFC > 2)
Transcription factor (Lambert et al.)	Gene is a transcription factor based on annotation by Lambert et al. Cell 2018?
UniProt description	Description of protein function (UniProt)
Tab: TADseq	Results from the TADseq screen
Gene	Official gene symbol
Fragment	Fragment name
Sequence	Fragment sequence
logFC high GFP	Log2 fold change (Top 1% vs unsorted cells)
FDR high GFP	False Discovery Rate (Top 1% vs unsorted cells)
Hit high GFP	Hit in high GFP screen?
logFC medium GFP	Log2 fold change (Top 2-5% vs unsorted cells)
FDR medium GFP	False Discovery Rate (Top 2-5% vs unsorted cells)
Hit medium GFP	Hit in medium GFP screen?
Tab: TAD validation	Sequences of the TADs validated individually
Fragment tested	Assayed fragment
Amino acid sequence	Amino acid sequence of the tested fragment
Tab: BioID	Spectral counts and statistical significance of preys identified by BioID
Bait	Bait name
Prey	Prey protein accession number
PreyGene	Prey gene official symbol
Spec	Spectral counts in two biological replicates
SpecSum	Sum of spectral counts
AvgSpec	Average spectral counts
NumReplicates	Number of replicates
ctrlCounts	Spectral counts in control samples
AvgP	Average probability of the identified interaction. High-confidence interactions (i.e. AvgP ≥0.98) are in black. Low-confidence interactions are in red.
MaxP	Maximum probability of the identified prey across replicates
FoldChange	Fold change over control
BFDR	Bayesian False Discovery Rate
Interactor?	Interaction passed threshold of BFDR < 0.06
Tab: AP-MS	Spectral counts and statistical significance of preys identified by AP-MS
Bait	Bait name
Prey	Prey protein accession number
PreyGene	Prey gene official symbol
Spec	Spectral counts in two biological replicates
SpecSum	Sum of spectral counts
AvgSpec	Average spectral counts
NumReplicates	Number of replicates
ctrlCounts	Spectral counts in control samples
AvgP	Average probability of the identified interaction. High-confidence interactions (i.e. AvgP ≥0.98) are in black. Low-confidence interactions are in red.
MaxP	Maximum probability of the identified prey across replicates
FoldChange	Fold change over control
BFDR	Bayesian False Discovery Rate
Interactor?	Interaction passed threshold of BFDR < 0.06
Tab: Inhibitors	Effect of small molecule inhibitors on transactivators (log2 fold change vs. DMSO)
Gene	Official gene symbol
A485	p300 inhibitor
AZ191	DYRK1A/DYRK1B inhibitor
JQ1	BET bromodomain inhibitor
Flavopiridol	CDK9 inhibitor
CX4945	CK2 inhibitor
Interaction class	Indicates whether the protein is a known p300 or NuA4 interactor
Tab: Oncogenic fusions	Cancer-associated fusion proteins involving an activator hit from the screen
Hit	Hit from the ORFeome-wide screen (official gene symbol)
Fusion partners	Known fusion partners in cancer
Cancer	Cancer type associated with the fusion
Tab: RNAseq	RNAseq read counts from NIH3T3 cells expressing GFP-tagged constructs
Gene	Gene symbol
Nanoluc_Rep1	Nanoluc-GFP replicate 1
Nanoluc_Rep2	Nanoluc-GFP replicate 2
C3orf62_Rep1	C3orf62-GFP replicate 1
C3orf62_Rep2	C3orf62-GFP replicate 2
SRF_Rep1	SRF-GFP replicate 1
SRF_Rep2	SRF-GFP replicate 2
SRF-C3orf62_Rep1	SRF-C3orf62-GFP replicate 1
SRF-C3orf62_Rep2	SRF-C3orf62-GFP replicate 2
Tab: Oligonucleotides	Oligonucleotides and gRNAs used in the study
Name	Oligonucleotide name
Sequence	Oligonucleotide sequence

### Sheet: ORFeome screen
Gene name	Gene ID	logFC	P-value	FDR	Hit	Transcription factor (Lambert et al.)	UniProt description
EPC1	80314	12.2186	0.00240663	0.0241017	hit		Component of the NuA4 histone acetyltransferase (HAT) complex which is involved in transcriptional activation of select genes principally by acetylation of nucleosomal histones H4 and H2A. This modification may both alter nucleosome - DNA interactions and promote interaction of the modified histones with other proteins which positively regulate transcription. This complex may be required for the activation of transcriptional programs associated with oncogene and proto-oncogene mediated growth induction, tumor suppressor mediated growth arrest and replicative senescence, apoptosis, and DNA repair. NuA4 may also play a direct role in DNA repair when directly recruited to sites of DNA damage. {ECO:269|PubMed:1496627}.
RBPJ	3516	10.6588	0.000651029	0.0203256	hit	Yes	Transcriptional regulator that plays a central role in Notch signaling, a signaling pathway involved in cell-cell communication that regulates a broad spectrum of cell-fate determinations. Acts as a transcriptional repressor when it is not associated with Notch proteins. When associated with some NICD product of Notch proteins (Notch intracellular domain), it acts as a transcriptional activator that activates transcription of Notch target genes. Probably represses or activates transcription via the recruitment of chromatin remodeling complexes containing histone deacetylase or histone acetylase proteins, respectively. Specifically binds to the immunoglobulin kappa-type J segment recombination signal sequence. Binds specifically to methylated DNA (PubMed:2199138). Binds to the oxygen responsive element of COX4I2 and activates its transcription under hypoxia conditions (4% oxygen) (PubMed:2333788). Negatively regulates the phagocyte oxidative burst in response to bacterial infection by repressing transcription of NADPH oxidase subunits (By similarity). {ECO:25|UniProtKB:P31266, ECO:269|PubMed:2199138, ECO:269|PubMed:2333788}.
HFM1	164045	7.97039	0.00465453	0.0334853	hit		Required for crossover formation and complete synapsis of homologous chromosomes during meiosis. {ECO:25|UniProtKB:D3Z4R1}.
CSRNP1	64651	7.50615	1.04e-05	0.00821829	hit	Yes	Binds to the consensus sequence 5'-AGAGTG-3' and has transcriptional activator activity (By similarity). May have a tumor-suppressor function. May play a role in apoptosis. {ECO:25, ECO:269|PubMed:11526492}.
CITED2	10370	7.44728	2.25e-05	0.0106007	hit		Transcriptional coactivator of the p3/CBP-mediated transcription complex. Acts as a bridge, linking TFAP2 transcription factors and the p3/CBP transcriptional coactivator complex in order to stimulate TFAP2-mediated transcriptional activation. Positively regulates TGF-beta signaling through its association with the SMAD/p3/CBP-mediated transcriptional coactivator complex. Stimulates the peroxisome proliferator-activated receptors PPARA transcriptional activity. Enhances estrogen-dependent transactivation mediated by estrogen receptors. Acts also as a transcriptional corepressor; interferes with the binding of the transcription factors HIF1A or STAT2 and the p3/CBP transcriptional coactivator complex. Participates in sex determination and early gonad development by stimulating transcription activation of SRY. Plays a role in controlling left-right patterning during embryogenesis; potentiates transcriptional activation of NODAL-mediated gene transcription in the left lateral plate mesoderm (LPM). Plays an essential role in differentiation of the adrenal cortex from the adrenogonadal primordium (AGP); stimulates WT1-mediated transcription activation thereby up-regulating the nuclear hormone receptor NR5A1 promoter activity. Associates with chromatin to the PITX2 P1 promoter region. {ECO:269|PubMed:11581164, ECO:269|PubMed:1258684, ECO:269|PubMed:1551727}.
MED7	9443	7.38694	4.14e-06	0.00722147	hit		Component of the Mediator complex, a coactivator involved in the regulated transcription of nearly all RNA polymerase II-dependent genes. Mediator functions as a bridge to convey information from gene-specific regulatory proteins to the basal RNA polymerase II transcription machinery. Mediator is recruited to promoters by direct interactions with regulatory proteins and serves as a scaffold for the assembly of a functional preinitiation complex with RNA polymerase II and the general transcription factors.
CDK9	1025	7.34785	6.5e-05	0.018929	hit		Protein kinase involved in the regulation of transcription. Member of the cyclin-dependent kinase pair (CDK9/cyclin-T) complex, also called positive transcription elongation factor b (P-TEFb), which facilitates the transition from abortive to productive elongation by phosphorylating the CTD (C-terminal domain) of the large subunit of RNA polymerase II (RNAP II) POLR2A, SUPT5H and RDBP. This complex is inactive when in the 7SK snRNP complex form. Phosphorylates EP3, MYOD1, RPB1/POLR2A and AR, and the negative elongation factors DSIF and NELF. Regulates cytokine inducible transcription networks by facilitating promoter recognition of target transcription factors (e.g. TNF-inducible RELA/p65 activation and IL-6-inducible STAT3 signaling). Promotes RNA synthesis in genetic programs for cell growth, differentiation and viral pathogenesis. P-TEFb is also involved in cotranscriptional histone modification, mRNA processing and mRNA export. Modulates a complex network of chromatin modifications including histone H2B monoubiquitination (H2Bub1), H3 lysine 4 trimethylation (H3K4me3) and H3K36me3; integrates phosphorylation during transcription with chromatin modifications to control co-transcriptional histone mRNA processing. The CDK9/cyclin-K complex has also a kinase activity towards CTD of RNAP II and can substitute for CDK9/cyclin-T P-TEFb in vitro. Replication stress response protein; the CDK9/cyclin-K complex is required for genome integrity maintenance, by promoting cell cycle recovery from replication arrest and limiting single-stranded DNA amount in response to replication stress, thus reducing the breakdown of stalled replication forks and avoiding DNA damage. In addition, probable function in DNA repair of isoform 2 via interaction with KU7/XRCC6. Promotes cardiac myocyte enlargement. RPB1/POLR2A phosphorylation on 'Ser-2' in CTD activates transcription. AR phosphorylation modulates AR transcription factor promoter selectivity and cell growth. DSIF and NELF phosphorylation promotes transcription by inhibiting their negative effect. The phosphorylation of MYOD1 enhances its transcriptional activity and thus promotes muscle differentiation. {ECO:269|PubMed:1393184, ECO:269|PubMed:1574912, ECO:269|PubMed:1757782, ECO:269|PubMed:19121, ECO:269|PubMed:11112772, ECO:269|PubMed:11145967, ECO:269|PubMed:11575923, ECO:269|PubMed:11898, ECO:269|PubMed:11884399, ECO:269|PubMed:123767, ECO:269|PubMed:147175, ECO:269|PubMed:15564463, ECO:269|PubMed:1619376, ECO:269|PubMed:1619377, ECO:269|PubMed:17956865, ECO:269|PubMed:18362169, ECO:269|PubMed:1957511, ECO:269|PubMed:19844166, ECO:269|PubMed:281228, ECO:269|PubMed:2493174, ECO:269|PubMed:293849, ECO:269|PubMed:298437, ECO:269|PubMed:21127351, ECO:269|PubMed:9857195}.
MED20	9477	7.34383	2.85e-06	0.00722147	hit		Component of the Mediator complex, a coactivator involved in the regulated transcription of nearly all RNA polymerase II-dependent genes. Mediator functions as a bridge to convey information from gene-specific regulatory proteins to the basal RNA polymerase II transcription machinery. Mediator is recruited to promoters by direct interactions with regulatory proteins and serves as a scaffold for the assembly of a functional preinitiation complex with RNA polymerase II and the general transcription factors.
TTLL4	9654	7.21169	0.00214627	0.0231407	hit		Glutamylase which preferentially modifies beta-tubulin and non-tubulin proteins, such as NAP1L1, NAP1L4 and CGAS. Involved in the side-chain initiation step of the polyglutamylation reaction rather than in the elongation step. Involved in formation of short side-chains. Mediates initiation of polyglutamylation of nucleosome assembly proteins NAP1L1 and NAP1L4. Also acts as a monoglutamylase: generates monoglutamylation of CGAS, leading to impair the nucleotidyltransferase activity of CGAS. {ECO:25|UniProtKB:Q8UG8}.
MED28	80306	7.20448	0.000234101	0.0203256	hit		Component of the Mediator complex, a coactivator involved in the regulated transcription of nearly all RNA polymerase II-dependent genes. Mediator functions as a bridge to convey information from gene-specific regulatory proteins to the basal RNA polymerase II transcription machinery. Mediator is recruited to promoters by direct interactions with regulatory proteins and serves as a scaffold for the assembly of a functional preinitiation complex with RNA polymerase II and the general transcription factors. May be part of a complex containing NF2/merlin that participates in cellular signaling to the actin cytoskeleton downstream of tyrosine kinase signaling pathways. {ECO:269|PubMed:15467741}.
ATOH1	474	7.16249	9.81e-06	0.00821829	hit	Yes	Transcriptional regulator. Activates E box-dependent transcription in collaboration with TCF3/E47, but the activity is completely antagonized by the negative regulator of neurogenesis HES1. Plays a role in the differentiation of subsets of neural cells by activating E box-dependent transcription (By similarity). {ECO:25}.
ELL3	80237	7.12107	2.12e-05	0.0105755	hit		Enhancer-binding elongation factor that specifically binds enhancers in embryonic stem cells (ES cells), marks them, and is required for their future activation during stem cell specification. Does not only bind to enhancer regions of active genes, but also marks the enhancers that are in a poised or inactive state in ES cells and is required for establishing proper RNA polymerase II occupancy at developmentally regulated genes in a cohesin-dependent manner. Probably required for priming developmentally regulated genes for later recruitment of the super elongation complex (SEC), for transcriptional activation during differentiation. Required for recruitment of P-TEFb within SEC during differentiation. Probably preloaded on germ cell chromatin, suggesting that it may prime gene activation by marking enhancers as early as in the germ cells. Promoting epithelial-mesenchymal transition (EMT) (By similarity). Elongation factor component of the super elongation complex (SEC), a complex required to increase the catalytic rate of RNA polymerase II transcription by suppressing transient pausing by the polymerase at multiple sites along the DNA. Component of the little elongation complex (LEC), a complex required to regulate small nuclear RNA (snRNA) gene transcription by RNA polymerase II and III (PubMed:22195968). {ECO:25, ECO:269|PubMed:1882741, ECO:269|PubMed:22195968}.
FBXL19	54620	7.09704	5.39e-06	0.00821829	hit	Yes	Substrate-recognition component of the SCF (SKP1-CUL1-F-box protein)-type E3 ubiquitin ligase complex. {ECO:25}.
NEUROG1	4762	7.0866	8.44e-05	0.0203256	hit	Yes	Acts as a transcriptional regulator. Involved in the initiation of neuronal differentiation. Activates transcription by binding to the E box (5'-CANNTG-3'). Associates with chromatin to enhancer regulatory elements in genes encoding key transcriptional regulators of neurogenesis (By similarity). {ECO:25}.
MED18	54797	7.02612	8.41e-06	0.00821829	hit		Component of the Mediator complex, a coactivator involved in the regulated transcription of nearly all RNA polymerase II-dependent genes. Mediator functions as a bridge to convey information from gene-specific regulatory proteins to the basal RNA polymerase II transcription machinery. Mediator is recruited to promoters by direct interactions with regulatory proteins and serves as a scaffold for the assembly of a functional preinitiation complex with RNA polymerase II and the general transcription factors.
CITED1	4435	7.02053	4.57e-05	0.015298	hit		Transcriptional coactivator of the p3/CBP-mediated transcription complex. Enhances SMAD-mediated transcription by strengthening the functional link between the DNA-binding SMAD transcription factors and the p3/CBP transcription coactivator complex. Stimulates estrogen-dependent transactivation activity mediated by estrogen receptors signaling; stabilizes the interaction of estrogen receptor ESR1 and histone acetyltransferase EP3. Positively regulates TGF-beta signaling through its association with the SMAD/p3/CBP-mediated transcriptional coactivator complex. Induces transcription from estrogen-responsive promoters and protection against cell death. Potentiates EGR2-mediated transcriptional activation activity from the ERBB2 promoter. Acts as an inhibitor of osteoblastic mineralization through a cAMP-dependent parathyroid hormone receptor signaling. May play a role in pigmentation of melanocytes. Associates with chromatin to the estrogen-responsive TGF-alpha promoter region in a estrogen-dependent manner. {ECO:269|PubMed:1722728, ECO:269|PubMed:11581164, ECO:269|PubMed:2117285}.
MED21	9412	6.95808	1.91e-05	0.00990867	hit		Component of the Mediator complex, a coactivator involved in the regulated transcription of nearly all RNA polymerase II-dependent genes. Mediator functions as a bridge to convey information from gene-specific regulatory proteins to the basal RNA polymerase II transcription machinery. Mediator is recruited to promoters by direct interactions with regulatory proteins and serves as a scaffold for the assembly of a functional preinitiation complex with RNA polymerase II and the general transcription factors. {ECO:269|PubMed:15249124, ECO:269|PubMed:966976}.
BTBD18	643376	6.92816	0.000692525	0.0203256	hit		Specifically required during spermatogenesis to promote expression of piRNA precursors. The piRNA metabolic process mediates the repression of transposable elements during meiosis by forming complexes composed of piRNAs and Piwi proteins and governs the methylation and subsequent repression of transposons, which is essential for the germline integrity. Acts by facilitating transcription elongation at piRNA loci during pachytene. {ECO:25|UniProtKB:AAA6YY25}.
MED10	84246	6.89924	4.34e-05	0.015298	hit		Component of the Mediator complex, a coactivator involved in the regulated transcription of nearly all RNA polymerase II-dependent genes. Mediator functions as a bridge to convey information from gene-specific regulatory proteins to the basal RNA polymerase II transcription machinery. Mediator is recruited to promoters by direct interactions with regulatory proteins and serves as a scaffold for the assembly of a functional preinitiation complex with RNA polymerase II and the general transcription factors.
NFKBIB	4793	6.83564	1.72e-05	0.00922443	hit		Inhibits NF-kappa-B by complexing with and trapping it in the cytoplasm. However, the unphosphorylated form resynthesized after cell stimulation is able to bind NF-kappa-B allowing its transport to the nucleus and protecting it to further NFKBIA-dependent inactivation. Association with inhibitor kappa B-interacting NKIRAS1 and NKIRAS2 prevent its phosphorylation rendering it more resistant to degradation, explaining its slower degradation.
MYOD1	4654	6.74223	6.33e-07	0.00722147	hit	Yes	Acts as a transcriptional activator that promotes transcription of muscle-specific target genes and plays a role in muscle differentiation. Together with MYF5 and MYOG, co-occupies muscle-specific gene promoter core region during myogenesis. Induces fibroblasts to differentiate into myoblasts. Interacts with and is inhibited by the twist protein. This interaction probably involves the basic domains of both proteins (By similarity). {ECO:25}.
MYCL1	4610	6.72854	6.71e-06	0.00821829	hit
MED22	6837	6.72853	1.57e-05	0.0091225	hit		Component of the Mediator complex, a coactivator involved in the regulated transcription of nearly all RNA polymerase II-dependent genes. Mediator functions as a bridge to convey information from gene-specific regulatory proteins to the basal RNA polymerase II transcription machinery. Mediator is recruited to promoters by direct interactions with regulatory proteins and serves as a scaffold for the assembly of a functional preinitiation complex with RNA polymerase II and the general transcription factors.
SERTAD2	9792	6.71313	6.49e-05	0.018929	hit		Acts at E2F-responsive promoters as coregulator to integrate signals provided by PHD- and/or bromodomain-containing transcription factors. May act as coactivator as well as corepressor of E2F1-TFDP1 and E2F4-TFDP1 complexes on E2F consensus binding sites, which would activate or inhibit E2F-target genes expression. Modulates fat storage by down-regulating the expression of key genes involved in adipocyte lipolysis, thermogenesis and oxidative metabolism. {ECO:269|PubMed:11331592}.
FOXR2	139628	6.71252	1.06e-05	0.00821829	hit	Yes
MED4	29079	6.71114	6.63e-05	0.018929	hit		Component of the Mediator complex, a coactivator involved in the regulated transcription of nearly all RNA polymerase II-dependent genes. Mediator functions as a bridge to convey information from gene-specific regulatory proteins to the basal RNA polymerase II transcription machinery. Mediator is recruited to promoters by direct interactions with regulatory proteins and serves as a scaffold for the assembly of a functional preinitiation complex with RNA polymerase II and the general transcription factors.
MED29	55588	6.70448	3.65e-06	0.00722147	hit		Component of the Mediator complex, a coactivator involved in the regulated transcription of nearly all RNA polymerase II-dependent genes. Mediator functions as a bridge to convey information from gene-specific regulatory proteins to the basal RNA polymerase II transcription machinery. Mediator is recruited to promoters by direct interactions with regulatory proteins and serves as a scaffold for the assembly of a functional preinitiation complex with RNA polymerase II and the general transcription factors. {ECO:269|PubMed:15555573}.
DCAF7	10238	6.68868	1.07e-06	0.00722147	hit		Involved in craniofacial development. Acts upstream of the EDN1 pathway and is required for formation of the upper jaw equivalent, the palatoquadrate. The activity required for EDN1 pathway function differs between the first and second arches (By similarity). Associates with DIAPH1 and controls GLI1 transcriptional activity. Could be involved in normal and disease skin development. May function as a substrate receptor for CUL4-DDB1 E3 ubiquitin-protein ligase complex. {ECO:25, ECO:269|PubMed:16887337, ECO:269|PubMed:16949367}.
ATF6	22926	6.65159	8.68e-06	0.00821829	hit	Yes	Transmembrane glycoprotein of the endoplasmic reticulum that functions as a transcription activator and initiates the unfolded protein response (UPR) during endoplasmic reticulum stress. Cleaved upon ER stress, the N-terminal processed cyclic AMP-dependent transcription factor ATF-6 alpha translocates to the nucleus where it activates transcription of genes involved in the UPR. Binds DNA on the 5'-CCAC[GA]-3'half of the ER stress response element (ERSE) (5'-CCAAT-N(9)-CCAC[GA]-3') and of ERSE II (5'-ATTGG-N-CCACG-3'). Binding to ERSE requires binding of NF-Y to ERSE. Could also be involved in activation of transcription by the serum response factor. May play a role in foveal development and cone function in the retina. {ECO:269|PubMed:1564271, ECO:269|PubMed:1115831, ECO:269|PubMed:11779464, ECO:269|PubMed:2629869}.
MED11	400569	6.64572	1.47e-05	0.0091225	hit		Component of the Mediator complex, a coactivator involved in the regulated transcription of nearly all RNA polymerase II-dependent genes. Mediator functions as a bridge to convey information from gene-specific regulatory proteins to the basal RNA polymerase II transcription machinery. Mediator is recruited to promoters by direct interactions with regulatory proteins and serves as a scaffold for the assembly of a functional preinitiation complex with RNA polymerase II and the general transcription factors.
C20orf20	55257	6.57046	9.94e-06	0.00821829	hit		Component of the NuA4 histone acetyltransferase (HAT) complex which is involved in transcriptional activation of select genes principally by acetylation of nucleosomal histones H4 and H2A. This modification may both alter nucleosome - DNA interactions and promote interaction of the modified histones with other proteins which positively regulate transcription. This complex may be required for the activation of transcriptional programs associated with oncogene and proto-oncogene mediated growth induction, tumor suppressor mediated growth arrest and replicative senescence, apoptosis, and DNA repair. NuA4 may also play a direct role in DNA repair when recruited to sites of DNA damage.
ATXN7L3	56970	6.5585	0.000164931	0.0203256	hit		Component of the transcription regulatory histone acetylation (HAT) complex SAGA, a multiprotein complex that activates transcription by remodeling chromatin and mediating histone acetylation and deubiquitination. Within the SAGA complex, participates in a subcomplex that specifically deubiquitinates both histones H2A and H2B (PubMed:1826972, PubMed:21746879). The SAGA complex is recruited to specific gene promoters by activators such as MYC, where it is required for transcription. Required for nuclear receptor-mediated transactivation. Within the complex, it is required to recruit USP22 and ENY2 into the SAGA complex (PubMed:1826972). Regulates H2B monoubiquitination (H2Bub1) levels. Affects subcellular distribution of ENY2, USP22 and ATXN7L3B (PubMed:2761583). {ECO:255|HAMAP-Rule:MF
MED31	51003	6.54962	1.49e-05	0.0091225	hit		Component of the Mediator complex, a coactivator involved in the regulated transcription of nearly all RNA polymerase II-dependent genes. Mediator functions as a bridge to convey information from gene-specific regulatory proteins to the basal RNA polymerase II transcription machinery. Mediator is recruited to promoters by direct interactions with regulatory proteins and serves as a scaffold for the assembly of a functional preinitiation complex with RNA polymerase II and the general transcription factors.
HOXB2	3212	6.50077	7.77e-05	0.0202567	hit	Yes	Sequence-specific transcription factor which is part of a developmental regulatory system that provides cells with specific positional identities on the anterior-posterior axis. {ECO:269|PubMed:1595394}.
MED1	5469	6.4984	0.00105665	0.0204488	hit		Component of the Mediator complex, a coactivator involved in the regulated transcription of nearly all RNA polymerase II-dependent genes. Mediator functions as a bridge to convey information from gene-specific regulatory proteins to the basal RNA polymerase II transcription machinery. Mediator is recruited to promoters by direct interactions with regulatory proteins and serves as a scaffold for the assembly of a functional preinitiation complex with RNA polymerase II and the general transcription factors (PubMed:146464, PubMed:11867769, PubMed:1237571, PubMed:1221853, PubMed:12556447, PubMed:14636573, PubMed:153484, PubMed:15471764, PubMed:15989967, PubMed:16574658, PubMed:9653119). Acts as a coactivator for GATA1-mediated transcriptional activation during erythroid differentiation of K562 erythroleukemia cells (PubMed:24245781). {ECO:269|PubMed:146464, ECO:269|PubMed:11867769, ECO:269|PubMed:1237571, ECO:269|PubMed:1221853, ECO:269|PubMed:12556447, ECO:269|PubMed:14636573, ECO:269|PubMed:153484, ECO:269|PubMed:15471764, ECO:269|PubMed:15989967, ECO:269|PubMed:16574658, ECO:269|PubMed:24245781, ECO:269|PubMed:9653119}.
JAZF1	221895	6.45642	2.35e-05	0.0106007	hit	Yes	Acts as a transcriptional corepressor of orphan nuclear receptor NR2C2 (PubMed:1532918). Inhibits expression of the gluconeogenesis enzyme PCK2 through inhibition of NR2C2 activity (By similarity). Also involved in transcriptional activation of NAMPT by promoting expression of PPARA and PPARD (By similarity). Plays a role in lipid metabolism by suppressing lipogenesis, increasing lipolysis and decreasing lipid accumulation in adipose tissue (By similarity). Plays a role in glucose homeostasis by improving glucose metabolism and insulin sensitivity (By similarity). {ECO:25|UniProtKB:Q8ZQ5, ECO:269|PubMed:1532918}.
RARB	5915	6.43979	0.000306089	0.0203256	hit	Yes	Receptor for retinoic acid. Retinoic acid receptors bind as heterodimers to their target response elements in response to their ligands, all-trans or 9-cis retinoic acid, and regulate gene expression in various biological processes. The RXR/RAR heterodimers bind to the retinoic acid response elements (RARE) composed of tandem 5'-AGGTCA-3' sites known as DR1-DR5. In the absence or presence of hormone ligand, acts mainly as an activator of gene expression due to weak binding to corepressors. In concert with RARG, required for skeletal growth, matrix homeostasis and growth plate function. {ECO:269|PubMed:1255477}.
FAM22F	54754	6.4116	0.00248178	0.0243488	hit
CSNK2A2	1459	6.3962	0.000203971	0.0203256	hit		Catalytic subunit of a constitutively active serine/threonine-protein kinase complex that phosphorylates a large number of substrates containing acidic residues C-terminal to the phosphorylated serine or threonine. Regulates numerous cellular processes, such as cell cycle progression, apoptosis and transcription, as well as viral infection. May act as a regulatory node which integrates and coordinates numerous signals leading to an appropriate cellular response. During mitosis, functions as a component of the p53/TP53-dependent spindle assembly checkpoint (SAC) that maintains cyclin-B-CDK1 activity and G2 arrest in response to spindle damage. Also required for p53/TP53-mediated apoptosis, phosphorylating 'Ser-392' of p53/TP53 following UV irradiation. Can also negatively regulate apoptosis. Phosphorylates the caspases CASP9 and CASP2 and the apoptotic regulator NOL3. Phosphorylation protects CASP9 from cleavage and activation by CASP8, and inhibits the dimerization of CASP2 and activation of CASP8. Regulates transcription by direct phosphorylation of RNA polymerases I, II, III and IV. Also phosphorylates and regulates numerous transcription factors including NF-kappa-B, STAT1, CREB1, IRF1, IRF2, ATF1, SRF, MAX, JUN, FOS, MYC and MYB. Phosphorylates Hsp9 and its co-chaperones FKBP4 and CDC37, which is essential for chaperone function. Regulates Wnt signaling by phosphorylating CTNNB1 and the transcription factor LEF1. Acts as an ectokinase that phosphorylates several extracellular proteins. During viral infection, phosphorylates various proteins involved in the viral life cycles of EBV, HSV, HBV, HCV, HIV, CMV and HPV. {ECO:269|PubMed:11239457, ECO:269|PubMed:1174824, ECO:269|PubMed:1619364}.
HSF1	3297	6.28903	2.74e-05	0.0109484	hit	Yes	Function as a stress-inducible and DNA-binding transcription factor that plays a central role in the transcriptional activation of the heat shock response (HSR), leading to the expression of a large class of molecular chaperones heat shock proteins (HSPs) that protect cells from cellular insults' damage (PubMed:187115, PubMed:11447121, PubMed:1986252, PubMed:776831, PubMed:7623826, PubMed:8946918, PubMed:89468, PubMed:934117, PubMed:9121459, PubMed:972749, PubMed:949941, PubMed:9535852, PubMed:12659875, PubMed:12917326, PubMed:1516915, PubMed:25963659, PubMed:26754925). In unstressed cells, is present in a HSP9-containing multichaperone complex that maintains it in a non-DNA-binding inactivated monomeric form (PubMed:972749, PubMed:11583998, PubMed:16278218). Upon exposure to heat and other stress stimuli, undergoes homotrimerization and activates HSP gene transcription through binding to site-specific heat shock elements (HSEs) present in the promoter regions of HSP genes (PubMed:187115, PubMed:1986252, PubMed:8455624, PubMed:7935471, PubMed:7623826, PubMed:89468, PubMed:972749, PubMed:949941, PubMed:1359787, PubMed:11583998, PubMed:12659875, PubMed:16278218, PubMed:25963659, PubMed:26754925). Activation is reversible, and during the attenuation and recovery phase period of the HSR, returns to its unactivated form (PubMed:11583998, PubMed:16278218). Binds to inverted 5'-NGAAN-3' pentamer DNA sequences (PubMed:1986252, PubMed:26727489). Binds to chromatin at heat shock gene promoters (PubMed:25963659). Plays also several other functions independently of its transcriptional activity. Involved in the repression of Ras-induced transcriptional activation of the c-fos gene in heat-stressed cells (PubMed:934117). Positively regulates pre-mRNA 3'-end processing and polyadenylation of HSP7 mRNA upon heat-stressed cells in a symplekin (SYMPK)-dependent manner (PubMed:1477147). Plays a role in nuclear export of stress-induced HSP7 mRNA (PubMed:17897941). Plays a role in the regulation of mitotic progression (PubMed:18794143). Plays also a role as a negative regulator of non-homologous end joining (NHEJ) repair activity in a DNA damage-dependent manner (PubMed:26359349). Involved in stress-induced cancer cell proliferation in a IER5-dependent manner (PubMed:26754925). {ECO:269|PubMed:1359787, ECO:269|PubMed:11447121, ECO:269|PubMed:11583998, ECO:269|PubMed:12659875, ECO:269|PubMed:12917326, ECO:269|PubMed:1477147, ECO:269|PubMed:1516915, ECO:269|PubMed:16278218, ECO:269|PubMed:17897941, ECO:269|PubMed:187115, ECO:269|PubMed:18794143, ECO:269|PubMed:1986252, ECO:269|PubMed:25963659, ECO:269|PubMed:26359349, ECO:269|PubMed:26727489, ECO:269|PubMed:26754925, ECO:269|PubMed:7623826, ECO:269|PubMed:776831, ECO:269|PubMed:7935471, ECO:269|PubMed:8455624, ECO:269|PubMed:89468, ECO:269|PubMed:8946918, ECO:269|PubMed:9121459, ECO:269|PubMed:934117, ECO:269|PubMed:949941, ECO:269|PubMed:9535852, ECO:269|PubMed:972749}.; (Microbial infection) Plays a role in latent human immunodeficiency virus (HIV-1) transcriptional reactivation. Binds to the HIV-1 long terminal repeat promoter (LTR) to reactivate viral transcription by recruiting cellular transcriptional elongation factors, such as CDK9, CCNT1 and EP3. {ECO:269|PubMed:27189267}.
NPAS4	266743	6.273	0.00528908	0.0363729	hit	Yes	Transcription factor expressed in neurons of the brain that regulates the excitatory-inhibitory balance within neural circuits and is required for contextual memory in the hyppocampus (By similarity). Plays a key role in the structural and functional plasticity of neurons (By similarity). Acts as an early-response transcription factor in both excitatory and inhibitory neurons, where it induces distinct but overlapping sets of late-response genes in these two types of neurons, allowing the synapses that form on inhibitory and excitatory neurons to be modified by neuronal activity in a manner specific to their function within a circuit, thereby facilitating appropriate circuit responses to sensory experience (By similarity). In excitatory neurons, activates transcription of BDNF, which in turn controls the number of GABA-releasing synapses that form on excitatory neurons, thereby promoting an increased number of inhibitory synapses on excitatory neurons (By similarity). In inhibitory neurons, regulates a distinct set of target genes that serve to increase excitatory input onto somatostatin neurons, probably resulting in enhanced feedback inhibition within cortical circuits (By similarity). The excitatory and inhibitory balance in neurons affects a number of processes, such as short-term and long-term memory, acquisition of experience, fear memory, response to stress and social behavior (By similarity). Acts as a regulator of dendritic spine development in olfactory bulb granule cells in a sensory-experience-dependent manner by regulating expression of MDM2 (By similarity). Efficient DNA binding requires dimerization with another bHLH protein, such as ARNT, ARNT2 or BMAL1 (PubMed:1471734). Can activate the CME (CNS midline enhancer) element (PubMed:1471734). {ECO:25|UniProtKB:Q8BGD7, ECO:269|PubMed:1471734}.
ATF6B	1388	6.20282	1.79e-06	0.00722147	hit	Yes	Transcriptional factor that acts in the unfolded protein response (UPR) pathway by activating UPR target genes induced during ER stress. Binds DNA on the 5'-CCAC[GA]-3' half of the ER stress response element (ERSE) (5'-CCAATN(9)CCAC[GA]-3') when NF-Y is bound to ERSE.
ZXDC	79364	6.14935	3.26e-05	0.0126378	hit	Yes	Cooperates with CIITA to promote transcription of MHC class I and MHC class II genes. {ECO:269|PubMed:166381, ECO:269|PubMed:17493635, ECO:269|PubMed:17696781}.
KLF6	1316	6.14293	2.52e-05	0.0106848	hit	Yes	Transcriptional activator (By similarity). Binds a GC box motif. Could play a role in B-cell growth and development. {ECO:25}.
RELB	5971	6.10095	9.4e-06	0.00821829	hit	Yes	NF-kappa-B is a pleiotropic transcription factor which is present in almost all cell types and is involved in many biological processed such as inflammation, immunity, differentiation, cell growth, tumorigenesis and apoptosis. NF-kappa-B is a homo- or heterodimeric complex formed by the Rel-like domain-containing proteins RELA/p65, RELB, NFKB1/p15, NFKB1/p5, REL and NFKB2/p52. The dimers bind at kappa-B sites in the DNA of their target genes and the individual dimers have distinct preferences for different kappa-B sites that they can bind with distinguishable affinity and specificity. Different dimer combinations act as transcriptional activators or repressors, respectively. NF-kappa-B is controlled by various mechanisms of post-translational modification and subcellular compartmentalization as well as by interactions with other cofactors or corepressors. NF-kappa-B complexes are held in the cytoplasm in an inactive state complexed with members of the NF-kappa-B inhibitor (I-kappa-B) family. In a conventional activation pathway, I-kappa-B is phosphorylated by I-kappa-B kinases (IKKs) in response to different activators, subsequently degraded thus liberating the active NF-kappa-B complex which translocates to the nucleus. NF-kappa-B heterodimeric RelB-p5 and RelB-p52 complexes are transcriptional activators. RELB neither associates with DNA nor with RELA/p65 or REL. Stimulates promoter activity in the presence of NFKB2/p49. As a member of the NUPR1/RELB/IER3 survival pathway, may provide pancreatic ductal adenocarcinoma with remarkable resistance to cell stress, such as starvation or gemcitabine treatment. Regulates the circadian clock by repressing the transcriptional activator activity of the CLOCK-ARNTL/BMAL1 heterodimer in a CRY1/CRY2 independent manner. Increased repression of the heterodimer is seen in the presence of NFKB2/p52. Is required for both T and B lymphocyte maturation and function (PubMed:2638563). {ECO:269|PubMed:1732739, ECO:269|PubMed:2256531, ECO:269|PubMed:2638563, ECO:269|PubMed:792531, ECO:269|PubMed:8441398}.
C3orf62	375341	6.04832	4.71e-05	0.015298	hit
ZFAND3	60685	6.04277	0.000436412	0.0203256	hit
DDIT3	1649	6.00525	8.09e-05	0.0203256	hit	Yes	Multifunctional transcription factor in ER stress response. Plays an essential role in the response to a wide variety of cell stresses and induces cell cycle arrest and apoptosis in response to ER stress. Plays a dual role both as an inhibitor of CCAAT/enhancer-binding protein (C/EBP) function and as an activator of other genes. Acts as a dominant-negative regulator of C/EBP-induced transcription: dimerizes with members of the C/EBP family, impairs their association with C/EBP binding sites in the promoter regions, and inhibits the expression of C/EBP regulated genes. Positively regulates the transcription of TRIB3, IL6, IL8, IL23, TNFRSF1B/DR5, PPP1R15A/GADD34, BBC3/PUMA, BCL2L11/BIM and ERO1L. Negatively regulates; expression of BCL2 and MYOD1, ATF4-dependent transcriptional activation of asparagine synthetase (ASNS), CEBPA-dependent transcriptional activation of hepcidin (HAMP) and CEBPB-mediated expression of peroxisome proliferator-activated receptor gamma (PPARG). Inhibits the canonical Wnt signaling pathway by binding to TCF7L2/TCF4, impairing its DNA-binding properties and repressing its transcriptional activity. Plays a regulatory role in the inflammatory response through the induction of caspase-11 (CASP4/CASP11) which induces the activation of caspase-1 (CASP1) and both these caspases increase the activation of pro-IL1B to mature IL1B which is involved in the inflammatory response. {ECO:269|PubMed:1532275, ECO:269|PubMed:15775988, ECO:269|PubMed:16434966, ECO:269|PubMed:1779599, ECO:269|PubMed:1894792, ECO:269|PubMed:196723, ECO:269|PubMed:2829347, ECO:269|PubMed:2876114, ECO:269|PubMed:22761832}.
KLF6	1316	6.00277	3.96e-05	0.0149603	hit	Yes	Transcriptional activator (By similarity). Binds a GC box motif. Could play a role in B-cell growth and development. {ECO:25}.
C3orf62	375341	5.99186	7.28e-05	0.01956	hit
LIN9	286826	5.90285	0.00117614	0.0204702	hit		Acts as a tumor suppressor. Inhibits DNA synthesis. Its ability to inhibit oncogenic transformation is mediated through its association with RB1. Plays a role in the expression of genes required for the G1/S transition. {ECO:269|PubMed:15538385, ECO:269|PubMed:167335}.
FERD3L	222894	5.76409	0.000105306	0.0203256	hit	Yes	Transcription factor that binds to the E-box and functions as inhibitor of transcription. DNA binding requires dimerization with an E protein. Inhibits transcription activation by ASCL1/MASH1 by sequestering E proteins (By similarity). {ECO:25}.
YAF2	10138	5.6732	1.46e-05	0.0091225	hit		Binds to MYC and inhibits MYC-mediated transactivation. Also binds to MYCN and enhances MYCN-dependent transcriptional activation. Increases calpain 2-mediated proteolysis of YY1 in vitro. Component of the E2F6.com-1 complex, a repressive complex that methylates 'Lys-9' of histone H3, suggesting that it is involved in chromatin-remodeling. {ECO:269|PubMed:11593398, ECO:269|PubMed:1276874, ECO:269|PubMed:916636}.
MAFB	9935	5.6158	2.6e-06	0.00722147	hit	Yes	Acts as a transcriptional activator or repressor (PubMed:27181683). Plays a pivotal role in regulating lineage-specific hematopoiesis by repressing ETS1-mediated transcription of erythroid-specific genes in myeloid cells. Required for monocytic, macrophage, osteoclast, podocyte and islet beta cell differentiation. Involved in renal tubule survival and F4/8 maturation. Activates the insulin and glucagon promoters. Together with PAX6, transactivates weakly the glucagon gene promoter through the G1 element. SUMO modification controls its transcriptional activity and ability to specify macrophage fate. Binds element G1 on the glucagon promoter (By similarity). Involved either as an oncogene or as a tumor suppressor, depending on the cell context. {ECO:25|UniProtKB:P54841, ECO:269|PubMed:1914353, ECO:269|PubMed:27181683}.
FAM9A	171482	5.57563	0.001124	0.0204702	hit
KLF15	28999	5.54298	2.66e-05	0.0109155	hit	Yes	Transcriptional regulator that binds to the GA element of the CLCNKA promoter. Binds to the KCNIP2 promoter and regulates KCNIP2 circadian expression in the heart (By similarity). Is a repressor of CTGF expression, involved in the control of cardiac fibrosis. It is also involved in the control of cardiac hypertrophy acting through the inhibition of MEF2A and GATA4 (By similarity). Involved in podocyte differentiation (By similarity). Inhibits MYOCD activity. Is a negative regulator of TP53 acetylation. Inhibits NF-kappa-B activation through repression of EP3-dependent RELA acetylation. {ECO:25, ECO:269|PubMed:18586263, ECO:269|PubMed:2375365, ECO:269|PubMed:2566642, ECO:269|PubMed:2399943}.
CTBP2	1488	5.4771	0.00617728	0.0402532	hit		Corepressor targeting diverse transcription regulators. Functions in brown adipose tissue (BAT) differentiation (By similarity). {ECO:25}.; Isoform 2 probably acts as a scaffold for specialized synapses.
SERTAD1	29950	5.46901	0.000137977	0.0203256	hit		Acts at E2F-responsive promoters as coregulator to integrate signals provided by PHD- and/or bromodomain-containing transcription factors. Stimulates E2F1/TFDP1 transcriptional activity. Renders the activity of cyclin D1/CDK4 resistant to the inhibitory effects of CDKN2A/p16INK4A.
CCNC	892	5.4631	6.91e-05	0.0189335	hit		Component of the Mediator complex, a coactivator involved in regulated gene transcription of nearly all RNA polymerase II-dependent genes. Mediator functions as a bridge to convey information from gene-specific regulatory proteins to the basal RNA polymerase II transcription machinery. Mediator is recruited to promoters by direct interactions with regulatory proteins and serves as a scaffold for the assembly of a functional preinitiation complex with RNA polymerase II and the general transcription factors. Binds to and activates cyclin-dependent kinase CDK8 that phosphorylates the CTD (C-terminal domain) of the large subunit of RNA polymerase II (RNAp II), which may inhibit the formation of a transcription initiation complex. {ECO:269|PubMed:16595664, ECO:269|PubMed:87522}.
MED19	219541	5.41173	0.00212506	0.0230385	hit		Component of the Mediator complex, a coactivator involved in the regulated transcription of nearly all RNA polymerase II-dependent genes. Mediator functions as a bridge to convey information from gene-specific regulatory proteins to the basal RNA polymerase II transcription machinery. Mediator is recruited to promoters by direct interactions with regulatory proteins and serves as a scaffold for the assembly of a functional preinitiation complex with RNA polymerase II and the general transcription factors.
HAND2	9464	5.3795	0.000195519	0.0203256	hit	Yes	Essential for cardiac morphogenesis, particularly for the formation of the right ventricle and of the aortic arch arteries. Required for vascular development and regulation of angiogenesis, possibly through a VEGF signaling pathway. Plays also an important role in limb development, particularly in the establishment of anterior-posterior polarization, acting as an upstream regulator of sonic hedgehog (SHH) induction in the limb bud. Is involved in the development of branchial arches, which give rise to unique structures in the head and neck. Binds DNA on E-box consensus sequence 5'-CANNTG-3' (By similarity). {ECO:25}.
CCNC	892	5.3791	4.64e-05	0.015298	hit		Component of the Mediator complex, a coactivator involved in regulated gene transcription of nearly all RNA polymerase II-dependent genes. Mediator functions as a bridge to convey information from gene-specific regulatory proteins to the basal RNA polymerase II transcription machinery. Mediator is recruited to promoters by direct interactions with regulatory proteins and serves as a scaffold for the assembly of a functional preinitiation complex with RNA polymerase II and the general transcription factors. Binds to and activates cyclin-dependent kinase CDK8 that phosphorylates the CTD (C-terminal domain) of the large subunit of RNA polymerase II (RNAp II), which may inhibit the formation of a transcription initiation complex. {ECO:269|PubMed:16595664, ECO:269|PubMed:87522}.
FAM90A1	55138	5.37244	2.44e-05	0.0106518	hit
NEUROG3	50674	5.34321	1.22e-05	0.00893722	hit	Yes	Acts as a transcriptional regulator. Together with NKX2-2, initiates transcriptional activation of NEUROD1. Involved in neurogenesis. Also required for the specification of a common precursor of the 4 pancreatic endocrine cell types (By similarity). {ECO:25}.
TADA3	11346	5.34243	4.7e-05	0.015298	hit		Functions as a component of the PCAF complex. The PCAF complex is capable of efficiently acetylating histones in a nucleosomal context. The PCAF complex could be considered as the human version of the yeast SAGA complex. Also known as a coactivator for p53/TP53-dependent transcriptional activation. Component of the ATAC complex, a complex with histone acetyltransferase activity on histones H3 and H4. {ECO:269|PubMed:1177411, ECO:269|PubMed:1913755}.
TADA3	10474	5.3232	4.38e-05	0.015298	hit		Functions as a component of the PCAF complex. The PCAF complex is capable of efficiently acetylating histones in a nucleosomal context. The PCAF complex could be considered as the human version of the yeast SAGA complex. Also known as a coactivator for p53/TP53-dependent transcriptional activation. Component of the ATAC complex, a complex with histone acetyltransferase activity on histones H3 and H4. {ECO:269|PubMed:1177411, ECO:269|PubMed:1913755}.
TADA1	117143	5.24951	0.00251489	0.0244553	hit		Probably involved in transcriptional regulation.
GTF2E1	2960	5.20047	3.38e-06	0.00722147	hit		Recruits TFIIH to the initiation complex and stimulates the RNA polymerase II C-terminal domain kinase and DNA-dependent ATPase activities of TFIIH. Both TFIIH and TFIIE are required for promoter clearance by RNA polymerase.
MYCBP	26292	5.18525	8.69e-06	0.00821829	hit		May control the transcriptional activity of MYC. Stimulates the activation of E box-dependent transcription by MYC.
NCKIPSD	51517	5.18301	0.00569751	0.0382692	hit		Has an important role in stress fiber formation induced by active diaphanous protein homolog 1 (DRF1). Induces microspike formation, in vivo (By similarity). In vitro, stimulates N-WASP-induced ARP2/3 complex activation in the absence of CDC42 (By similarity). May play an important role in the maintenance of sarcomeres and/or in the assembly of myofibrils into sarcomeres. Implicated in regulation of actin polymerization and cell adhesion. Plays a role in angiogenesis. {ECO:25, ECO:269|PubMed:22419821}.
MLLT1	4298	5.07605	2.33e-05	0.0106007	hit		Component of the super elongation complex (SEC), a complex required to increase the catalytic rate of RNA polymerase II transcription by suppressing transient pausing by the polymerase at multiple sites along the DNA. {ECO:269|PubMed:2159561, ECO:269|PubMed:2471948}.
PCGF5	84333	5.00341	0.000282221	0.0203256	hit		Component of a Polycomb group (PcG) multiprotein PRC1-like complex, a complex class required to maintain the transcriptionally repressive state of many genes, including Hox genes, throughout development. PcG PRC1 complex acts via chromatin remodeling and modification of histones; it mediates monoubiquitination of histone H2A 'Lys-119', rendering chromatin heritably changed in its expressibility (PubMed:26151332). Within the PRC1-like complex, regulates RNF2 ubiquitin ligase activity (PubMed:26151332). Plays a redundant role with PCGF3 as part of a PRC1-like complex that mediates monoubiquitination of histone H2A 'Lys-119' on the X chromosome and is required for normal silencing of one copy of the X chromosome in XX females (By similarity). {ECO:25|UniProtKB:Q3UK78, ECO:269|PubMed:26151332}.
SCHIP1	29970	4.97504	0.00079784	0.0203256	hit
SPDYE4	388333	4.93976	9.57e-05	0.0203256	hit
LOC441242	441242	4.93432	0.00716999	0.044051	hit
KDELC2	143888	4.9273	0.00124843	0.0205682	hit
CEP72	55722	4.9123	6.64e-05	0.018929	hit		Involved in the recruitment of key centrosomal proteins to the centrosome. Provides centrosomal microtubule-nucleation activity on the gamma-tubulin ring complexes (gamma-TuRCs) and has critical roles in forming a focused bipolar spindle, which is needed for proper tension generation between sister chromatids. Required for localization of KIZ, AKAP9 and gamma-tubulin ring complexes (gamma-TuRCs) (PubMed:19536135). Involved in centriole duplication. Required for CDK5RAP22, CEP152, WDR62 and CEP63 centrosomal localization and promotes the centrosomal localization of CDK2 (PubMed:2629786). {ECO:269|PubMed:19536135, ECO:269|PubMed:2629786}.
SS18L2	51188	4.90944	0.000639992	0.0203256	hit
GADD45B	4616	4.90165	6.58e-05	0.018929	hit		Involved in the regulation of growth and apoptosis. Mediates activation of stress-responsive MTK1/MEKK4 MAPKKK.
TRPV3	162514	4.88413	1.51e-05	0.0091225	hit		Putative receptor-activated non-selective calcium permeant cation channel. It is activated by innocuous (warm) temperatures and shows an increased response at noxious temperatures greater than 39 degrees Celsius. Activation exhibits an outward rectification. May associate with TRPV1 and may modulate its activity. Is a negative regulator of hair growth and cycling: TRPV3-coupled signaling suppresses keratinocyte proliferation in hair follicles and induces apoptosis and premature hair follicle regression (catagen). {ECO:269|PubMed:127764, ECO:269|PubMed:127766, ECO:269|PubMed:21593771}.
GTF2E2	2961	4.85654	0.000605419	0.0203256	hit		Recruits TFIIH to the initiation complex and stimulates the RNA polymerase II C-terminal domain kinase and DNA-dependent ATPase activities of TFIIH. Both TFIIH and TFIIE are required for promoter clearance by RNA polymerase. {ECO:269|PubMed:1956398, ECO:269|PubMed:195644}.
KLF7	8609	4.82784	0.000123059	0.0203256	hit	Yes	Transcriptional activator. Binds in vitro to the CACCC motif of the beta-globin promoter and to the SP1 recognition sequence.
ELF4	2000	4.82667	6.83e-05	0.0189335	hit	Yes	Transcriptional activator that binds to DNA sequences containing the consensus 5'-WGGA-3'. Transactivates promoters of the hematopoietic growth factor genes CSF2, IL3, IL8, and of the bovine lysozyme gene. Acts synergistically with RUNX1 to transactivate the IL3 promoter (By similarity). Also transactivates the PRF1 promoter in natural killer (NK) cells. Plays a role in the development and function of NK and NK T-cells and in innate immunity. Controls the proliferation and homing of CD8+ T-cells via the Kruppel-like factors KLF4 and KLF2 (By similarity). Controls cell senescence in a p53-dependent manner. Can also promote cellular transformation through inhibition of the p16 pathway. {ECO:25, ECO:269|PubMed:12787, ECO:269|PubMed:1462532, ECO:269|PubMed:14976184, ECO:269|PubMed:193849, ECO:269|PubMed:8895518, ECO:269|PubMed:9524226}.
GORASP1	64689	4.69627	0.00023253	0.0203256	hit		Stacking factor involved in the postmitotic assembly of Golgi stacks from mitotic Golgi fragments. Key structural protein required for the maintenance of the Golgi apparatus integrity: its caspase-mediated cleavage is required for fragmentation of the Golgi during apoptosis (By similarity). Also mediates, via its interaction with GOLGA2/GM13, the docking of transport vesicles with the Golgi membranes (PubMed:16489344). {ECO:25|UniProtKB:O35254, ECO:269|PubMed:16489344}.
NEUROD1	4760	4.6928	0.000110241	0.0203256	hit	Yes	Acts as a transcriptional activator: mediates transcriptional activation by binding to E box-containing promoter consensus core sequences 5'-CANNTG-3'. Associates with the p3/CBP transcription coactivator complex to stimulate transcription of the secretin gene as well as the gene encoding the cyclin-dependent kinase inhibitor CDKN1A. Contributes to the regulation of several cell differentiation pathways, like those that promote the formation of early retinal ganglion cells, inner ear sensory neurons, granule cells forming either the cerebellum or the dentate gyrus cell layer of the hippocampus, endocrine islet cells of the pancreas and enteroendocrine cells of the small intestine. Together with PAX6 or SIX3, is required for the regulation of amacrine cell fate specification. Also required for dendrite morphogenesis and maintenance in the cerebellar cortex. Associates with chromatin to enhancer regulatory elements in genes encoding key transcriptional regulators of neurogenesis (By similarity). {ECO:25}.
STAT2	6773	4.61973	1.63e-05	0.0091225	hit	Yes	Signal transducer and activator of transcription that mediates signaling by type I IFNs (IFN-alpha and IFN-beta). Following type I IFN binding to cell surface receptors, Jak kinases (TYK2 and JAK1) are activated, leading to tyrosine phosphorylation of STAT1 and STAT2. The phosphorylated STATs dimerize, associate with IRF9/ISGF3G to form a complex termed ISGF3 transcription factor, that enters the nucleus. ISGF3 binds to the IFN stimulated response element (ISRE) to activate the transcription of interferon stimulated genes, which drive the cell in an antiviral state (PubMed:92188, PubMed:23391734). Acts as a regulator of mitochondrial fission by modulating the phosphorylation of DNM1L at 'Ser-616' and 'Ser-637' which activate and inactivate the GTPase activity of DNM1L respectively (PubMed:26122121). {ECO:269|PubMed:23391734, ECO:269|PubMed:26122121, ECO:269|PubMed:92188}.
FUBP3	8939	4.51855	0.0013061	0.0207482	hit		May interact with single-stranded DNA from the far-upstream element (FUSE). May activate gene expression.
HOXA1	3198	4.49183	0.000319865	0.0203256	hit	Yes	Sequence-specific transcription factor which is part of a developmental regulatory system that provides cells with specific positional identities on the anterior-posterior axis. Acts on the anterior body structures. Seems to act in the maintenance and/or generation of hindbrain segments.
MIP	4284	4.49012	0.00445963	0.0329136	hit		Water channel (PubMed:2412416). Channel activity is down-regulated by CALM when cytoplasmic Ca(2+) levels are increased. May be responsible for regulating the osmolarity of the lens. Interactions between homotetramers from adjoining membranes may stabilize cell junctions in the eye lens core (By similarity). Plays a role in cell-to-cell adhesion and facilitates gap junction coupling (PubMed:2412416). {ECO:25|UniProtKB:Q6J8I9, ECO:269|PubMed:2412416}.
WIPI2	26100	4.4375	0.00159136	0.0213314	hit		Early component of the autophagy machinery being involved in formation of preautophagosomal structures and their maturation into mature phagosomes in response to phosphatidylinositol 3-phosphate (PtdIns3P). May bind PtdIns3P. {ECO:269|PubMed:255359}.; Isoform 4: Recruits the ATG12-ATG5-ATG16L1 complex to omegasomes and preautophagosomal structures, resulting in ATG8 family proteins lipidation and starvation-induced autophagy. Isoform 4 is also required for autophagic clearance of pathogenic bacteria. Isoform 4 binds the membrane surrounding Salmonella and recruits the ATG12-5-16L1 complex, initiating LC3 conjugation, autophagosomal membrane formation, and engulfment of Salmonella. {ECO:269|PubMed:2495494}.
DENND1A	57706	4.40056	0.00271734	0.0253893	hit		Guanine nucleotide exchange factor (GEF) regulating clathrin-mediated endocytosis through RAB35 activation. Promotes the exchange of GDP to GTP, converting inactive GDP-bound RAB35 into its active GTP-bound form. Regulates clathrin-mediated endocytosis of synaptic vesicles and mediates exit from early endosomes (PubMed:215491, PubMed:293771). Binds phosphatidylinositol-phosphates (PtdInsPs), with some preference for PtdIns(3)P (By similarity). {ECO:25|UniProtKB:Q8K382, ECO:269|PubMed:215491, ECO:269|PubMed:293771}.
POLE4	56655	4.35029	0.000803992	0.0203256	hit		May play a role in allowing polymerase epsilon to carry out its replication and/or repair function.
SLC35G1	159371	4.32728	0.0015846	0.0213314	hit		May play a role in intracellular calcium sensing and homeostasis. May act as a negative regulator of plasma membrane calcium-transporting ATPases preventing calcium efflux from the cell. {ECO:269|PubMed:2284111}.
SDCCAG3	10807	4.30923	0.000236526	0.0203256	hit		May be involved in modulation of TNF response. May be involved in presentation of TNFRSF1A on the cell surface (By similarity). Involved in the endosome-to-plasma membrane trafficking and recycling of SNX27-retromer-dependent cargo proteins, such as GLUT1 (PubMed:25278552). Involved in the regulation of cytokinesis; the function may involve PTPN13 and GIT1 (PubMed:23184). {ECO:25|UniProtKB:A2AIW, ECO:269|PubMed:23184, ECO:269|PubMed:25278552}.
CCDC101	112869	4.30063	0.00121123	0.0204702	hit		Chromatin reader component of some histone acetyltransferase (HAT) SAGA-type complexes like the TFTC-HAT, ATAC or STAGA complexes (PubMed:1913755, PubMed:28516, PubMed:26421618, PubMed:21685874, PubMed:26578293). SGF29 specifically recognizes and binds methylated 'Lys-4' of histone H3 (H3K4me), with a preference for trimethylated form (H3K4me3) (PubMed:28516, PubMed:26421618, PubMed:21685874, PubMed:26578293). In the SAGA-type complexes, SGF29 is required to recruit complexes to H3K4me (PubMed:28516). Involved in the response to endoplasmic reticulum (ER) stress by recruiting the SAGA complex to H3K4me, thereby promoting histone H3 acetylation and cell survival (PubMed:23894581). {ECO:269|PubMed:1913755, ECO:269|PubMed:28516, ECO:269|PubMed:21685874, ECO:269|PubMed:23894581, ECO:269|PubMed:26421618, ECO:269|PubMed:26578293}.
TNNT2	7139	4.26049	0.00378885	0.0301903	hit		Troponin T is the tropomyosin-binding subunit of troponin, the thin filament regulatory complex which confers calcium-sensitivity to striated muscle actomyosin ATPase activity.
EAF1	85403	4.23467	0.00142354	0.0211464	hit		Acts as a transcriptional transactivator of ELL and ELL2 elongation activities. {ECO:269|PubMed:11418481, ECO:269|PubMed:166523}.
LHX3	8022	4.21092	0.00157136	0.0213314	hit	Yes	Acts as a transcriptional activator. Binds to and activates the promoter of the alpha-glycoprotein gene, and synergistically enhances transcription from the prolactin promoter in cooperation with POU1F1/Pit-1 (By similarity). Required for the establishment of the specialized cells of the pituitary gland and the nervous system. Involved in the development of interneurons and motor neurons in cooperation with LDB1 and ISL1. {ECO:25, ECO:269|PubMed:21149718}.
C21orf58	54058	4.18873	0.000156004	0.0203256	hit
APBB1IP	54518	4.15686	0.000582667	0.0203256	hit		Appears to function in the signal transduction from Ras activation to actin cytoskeletal remodeling. Suppresses insulin-induced promoter activities through AP1 and SRE. Mediates Rap1-induced adhesion. {ECO:269|PubMed:1453287, ECO:269|PubMed:15469846}.
DGKG	1608	4.15322	0.00159862	0.0213623	hit		Reverses the normal flow of glycerolipid biosynthesis by phosphorylating diacylglycerol back to phosphatidic acid.
SPDYE7P	441251	4.14991	0.000555454	0.0203256	hit
OR3A1	4994	4.11896	0.00616488	0.0402099	hit		Odorant receptor. {ECO:35}.
HOXA2	3199	4.10458	0.00675843	0.0424759	hit	Yes	Sequence-specific transcription factor which is part of a developmental regulatory system that provides cells with specific positional identities on the anterior-posterior axis.
RARG	5916	4.08217	0.000129628	0.0203256	hit	Yes	Receptor for retinoic acid. Retinoic acid receptors bind as heterodimers to their target response elements in response to their ligands, all-trans or 9-cis retinoic acid, and regulate gene expression in various biological processes. The RAR/RXR heterodimers bind to the retinoic acid response elements (RARE) composed of tandem 5'-AGGTCA-3' sites known as DR1-DR5. In the absence of ligand, acts mainly as an activator of gene expression due to weak binding to corepressors. Required for limb bud development. In concert with RARA or RARB, required for skeletal growth, matrix homeostasis and growth plate function (By similarity). {ECO:25}.
C11orf74	119710	4.06163	0.000474383	0.0203256	hit
LRRTM2	26045	4.03926	0.00447231	0.032942	hit		Involved in the development and maintenance of excitatory synapse in the vertebrate nervous system. Regulates surface expression of AMPA receptors and instructs the development of functional glutamate release sites. Acts as a ligand for the presynaptic receptors NRXN1-A and NRXN1-B (By similarity). {ECO:25}.
CSRNP2	81566	3.99792	0.00192673	0.0222032	hit	Yes	Binds to the consensus sequence 5'-AGAGTG-3' and has transcriptional activator activity (By similarity). May play a role in apoptosis. {ECO:25}.
TTLL5	23093	3.99416	0.00283939	0.0259106	hit		Polyglutamylase which preferentially modifies alpha-tubulin (By similarity). Involved in the side-chain initiation step of the polyglutamylation reaction rather than in the elongation step (By similarity). Required for CCSAP localization to both spindle and cilia microtubules (PubMed:22493317). Increases the effects of NCOA2 in glucocorticoid receptor-mediated repression and induction and in androgen receptor-mediated induction (PubMed:17116691).
DMAP1	55929	3.98578	0.00172026	0.021508	hit		Involved in transcription repression and activation. Its interaction with HDAC2 may provide a mechanism for histone deacetylation in heterochromatin following replication of DNA at late firing origins. Can also repress transcription independently of histone deacetylase activity. May specifically potentiate DAXX-mediated repression of glucocorticoid receptor-dependent transcription. Component of the NuA4 histone acetyltransferase (HAT) complex which is involved in transcriptional activation of select genes principally by acetylation of nucleosomal histones H4 and H2A. This modification may both alter nucleosome - DNA interactions and promote interaction of the modified histones with other proteins which positively regulate transcription. This complex may be required for the activation of transcriptional programs associated with oncogene and proto-oncogene mediated growth induction, tumor suppressor mediated growth arrest and replicative senescence, apoptosis, and DNA repair. NuA4 may also play a direct role in DNA repair when recruited to sites of DNA damage. Participates in the nuclear localization of URI1 and increases its transcriptional corepressor activity. {ECO:269|PubMed:14665632, ECO:269|PubMed:1496627, ECO:269|PubMed:1497812, ECO:269|PubMed:15367675}.
MAGEA1	4100	3.97706	0.00729251	0.0445266	hit		May be involved in transcriptional regulation through interaction with SNW1 and recruiting histone deactelyase HDAC1. May inhibit notch intracellular domain (NICD) transactivation. May play a role in embryonal development and tumor transformation or aspects of tumor progression. Antigen recognized on a melanoma by autologous cytolytic T-lymphocytes. {ECO:269|PubMed:1531611}.
CSRP2BP	57325	3.97336	0.00129755	0.0207415	hit		Component of the ATAC complex, a complex with histone acetyltransferase activity on histones H3 and H4. May function as a scaffold for the ATAC complex to promote ATAC complex stability. Has also weak histone acetyltransferase activity toward histone H4. Required for the normal progression through G1 and G2/M phases of the cell cycle. {ECO:269|PubMed:1913755}.
GADD45G	10912	3.9578	0.00126737	0.0206125	hit		Involved in the regulation of growth and apoptosis. Mediates activation of stress-responsive MTK1/MEKK4 MAPKKK.
PAQR5	54852	3.9356	0.00369595	0.0297633	hit		Plasma membrane progesterone (P4) receptor coupled to G proteins (PubMed:23763432). Seems to act through a G(i) mediated pathway (PubMed:23763432). May be involved in oocyte maturation (PubMed:1261167). {ECO:269|PubMed:1261167, ECO:33|PubMed:23763432}.
GADD45A	1647	3.93535	0.000459432	0.0203256	hit		In T-cells, functions as a regulator of p38 MAPKs by inhibiting p88 phosphorylation and activity (By similarity). Might affect PCNA interaction with some CDK (cell division protein kinase) complexes; stimulates DNA excision repair in vitro and inhibits entry of cells into S phase. {ECO:25}.
DCAF5	8816	3.93296	0.00656507	0.0418052	hit		May function as a substrate receptor for CUL4-DDB1 E3 ubiquitin-protein ligase complex. {ECO:269|PubMed:16949367, ECO:269|PubMed:1696424}.
SPATA22	84690	3.92588	0.00716594	0.0440455	hit		Meiosis-specific protein required for homologous recombination in meiosis I. {ECO:25}.
PTCD3	55037	3.90815	0.000249784	0.0203256	hit		Mitochondrial RNA-binding protein that has a role in mitochondrial translation. {ECO:269|PubMed:19427859}.
C11orf74	119710	3.86683	0.000298415	0.0203256	hit
PUM1	9698	3.83449	0.000420567	0.0203256	hit		Sequence-specific RNA-binding protein that acts as a post-transcriptional repressor by binding the 3'-UTR of mRNA targets. Binds to an RNA consensus sequence, the Pumilio Response Element (PRE), 5'-UGUANAUA-3', that is related to the Nanos Response Element (NRE) (PubMed:21572425, PubMed:18328718, PubMed:21653694, PubMed:21397187). Mediates post-transcriptional repression of transcripts via different mechanisms: acts via direct recruitment of the CCR4-POP2-NOT deadenylase leading to translational inhibition and mRNA degradation (PubMed:22955276). Also mediates deadenylation-independent repression by promoting accessibility of miRNAs (PubMed:18776931, PubMed:2818387, PubMed:286814, PubMed:22345517). Following growth factor stimulation, phosphorylated and binds to the 3'-UTR of CDKN1B/p27 mRNA, inducing a local conformational change that exposes miRNA-binding sites, promoting association of miR-221 and miR-222, efficient suppression of CDKN1B/p27 expression, and rapid entry to the cell cycle (PubMed:2818387). Acts as a post-transcriptional repressor of E2F3 mRNAs by binding to its 3'-UTR and facilitating miRNA regulation (PubMed:22345517). Represses a program of genes necessary to maintain genomic stability such as key mitotic, DNA repair and DNA replication factors. Its ability to repress those target mRNAs is regulated by the lncRNA NORAD (non-coding RNA activated by DNA damage) which, due to its high abundance and multitude of PUMILIO binding sites, is able to sequester a significant fraction of PUM1 and PUM2 in the cytoplasm (PubMed:26724866). Involved in neuronal functions by regulating ATXN1 mRNA levels: acts by binding to the 3'-UTR of ATXN1 transcripts, leading to their down-regulation independently of the miRNA machinery (PubMed:2576895). Plays a role in cytoplasmic sensing of viral infection (PubMed:2534845). In testis, acts as a post-transcriptional regulator of spermatogenesis by binding to the 3'-UTR of mRNAs coding for regulators of p53/TP53. Involved in embryonic stem cell renewal by facilitating the exit from the ground state: acts by targeting mRNAs coding for naive pluripotency transcription factors and accelerates their down-regulation at the onset of differentiation (By similarity). Binds specifically to miRNA MIR199A precursor, with PUM2, regulates miRNA MIR199A expression at a postranscriptional level (PubMed:28431233). {ECO:25|UniProtKB:Q8U78, ECO:269|PubMed:18328718, ECO:269|PubMed:18776931, ECO:269|PubMed:2818387, ECO:269|PubMed:286814, ECO:269|PubMed:21397187, ECO:269|PubMed:21572425, ECO:269|PubMed:21653694, ECO:269|PubMed:22345517, ECO:269|PubMed:22955276, ECO:269|PubMed:2534845, ECO:269|PubMed:2576895, ECO:269|PubMed:26724866, ECO:269|PubMed:28431233}.
ATMIN	23300	3.83181	0.000114589	0.0203256	hit	Yes	Transcription factor. Plays a crucial role in cell survival and RAD51 foci formation in response to methylating DNA damage. Involved in regulating the activity of ATM in the absence of DNA damage. May play a role in stabilizing ATM. Binds to the DYNLL1 promoter and activates its transcription. {ECO:269|PubMed:15933716, ECO:269|PubMed:17525732, ECO:269|PubMed:22167198}.
FOS	2353	3.79607	0.00168242	0.021409	hit	Yes	Nuclear phosphoprotein which forms a tight but non-covalently linked complex with the JUN/AP-1 transcription factor. In the heterodimer, FOS and JUN/AP-1 basic regions each seems to interact with symmetrical DNA half sites. On TGF-beta activation, forms a multimeric SMAD3/SMAD4/JUN/FOS complex at the AP1/SMAD-binding site to regulate TGF-beta-mediated signaling. Has a critical function in regulating the development of cells destined to form and maintain the skeleton. It is thought to have an important role in signal transduction, cell proliferation and differentiation. In growing cells, activates phospholipid synthesis, possibly by activating CDS1 and PI4K2A. This activity requires Tyr-dephosphorylation and association with the endoplasmic reticulum. {ECO:269|PubMed:165571, ECO:269|PubMed:171621, ECO:269|PubMed:2215363, ECO:269|PubMed:7588633, ECO:269|PubMed:9732876}.
SPATA25	128497	3.78996	0.00222992	0.0235127	hit		May play a role in spermatogenesis. {ECO:269|PubMed:19248}.
FOXJ1	2302	3.78744	0.000772087	0.0203256	hit	Yes	Transcription factor specifically required for the formation of motile cilia. Acts by activating transcription of genes that mediate assembly of motile cilia, such as CFAP157. Binds the DNA consensus sequences 5'-HWDTGTTTGTTTA-3' or 5'-KTTTGTTGTTKTW-3' (where H is not G, W is A or T, D is not C, and K is G or T). {ECO:25|UniProtKB:Q6166}.
PIN1	5300	3.76302	0.00431942	0.0324325	hit	Yes	Peptidyl-prolyl cis/trans isomerase (PPIase) that binds to and isomerizes specific phosphorylated Ser/Thr-Pro (pSer/Thr-Pro) motifs. By inducing conformational changes in a subset of phosphorylated proteins, acts as a molecular switch in multiple cellular processes (PubMed:21497122, PubMed:223392, Ref. 21). Displays a preference for acidic residues located N-terminally to the proline bond to be isomerized. Regulates mitosis presumably by interacting with NIMA and attenuating its mitosis-promoting activity. Down-regulates kinase activity of BTK (PubMed:16644721). Can transactivate multiple oncogenes and induce centrosome amplification, chromosome instability and cell transformation. Required for the efficient dephosphorylation and recycling of RAF1 after mitogen activation (PubMed:15664191). Binds and targets PML and BCL6 for degradation in a phosphorylation-dependent manner (PubMed:17828269). Acts as a regulator of JNK cascade by binding to phosphorylated FBXW7, disrupting FBXW7 dimerization and promoting FBXW7 autoubiquitination and degradation: degradation of FBXW7 leads to subsequent stabilization of JUN (PubMed:2268923). May facilitate the ubiquitination and proteasomal degradation of RBBP8/CtIP through CUL3/KLHL15 E3 ubiquitin-protein ligase complex, hence favors DNA double-strand repair through error-prone non-homologous end joining (NHEJ) over error-free, RBBP8-mediated homologous recombination (HR) (PubMed:23623683, PubMed:27561354). {ECO:269|PubMed:15664191, ECO:269|PubMed:16644721, ECO:269|PubMed:17828269, ECO:269|PubMed:21497122, ECO:269|PubMed:223392, ECO:269|PubMed:2268923, ECO:269|PubMed:23623683, ECO:269|PubMed:27561354}.
ROPN1	54763	3.76109	0.000130662	0.0203256	hit		Important for male fertility. With ROPN1L, involved in fibrous sheath integrity and sperm motility, plays a role in PKA-dependent signaling processes required for spermatozoa capacitation. {ECO:25|UniProtKB:Q9ESG2}.
TCF21	6943	3.72991	0.000461387	0.0203256	hit	Yes	Involved in epithelial-mesenchymal interactions in kidney and lung morphogenesis that include epithelial differentiation and branching morphogenesis. May play a role in the specification or differentiation of one or more subsets of epicardial cell types.
KCNK5	8645	3.70587	0.00120379	0.0204702	hit		pH-dependent, voltage insensitive, outwardly rectifying potassium channel. Outward rectification is lost at high external K(+) concentrations.
PHF15	23338	3.67685	0.000847849	0.0203256	hit		Component of the HBO1 complex which has a histone H4-specific acetyltransferase activity, a reduced activity toward histone H3 and is responsible for the bulk of histone H4 acetylation in vivo (PubMed:16387653). Acts as a E3 ubiquitin-protein ligase mediating the ubiquitination and subsequent proteasomal degradation of target protein histone demethylase KDM1A (PubMed:25182). Also acts as a ubiquitin ligase E3 toward itself. Positive regulator of neurogenesis (By similarity). {ECO:25|UniProtKB:Q6ZQF7, ECO:269|PubMed:16387653}.
C15orf58	390637	3.65999	0.0045343	0.0331512	hit		Specific and highly efficient GDP-D-glucose phosphorylase regulating the levels of GDP-D-glucose in cells. {ECO:269|PubMed:215795}.
BBX	56987	3.6164	0.00352527	0.0288865	hit	Yes	Transcription factor that is necessary for cell cycle progression from G1 to S phase. {ECO:269|PubMed:116882}.
FIGLA	344018	3.61614	0.00373746	0.0299358	hit	Yes	Germline specific transcription factor implicated in postnatal oocyte-specific gene expression. Plays a key regulatory role in the expression of multiple oocyte-specific genes, including those that initiate folliculogenesis and those that encode the zona pellucida (ZP1, ZP2 and ZP3) required for fertilization and early embryonic survival. Essential for oocytes to survive and form primordial follicles. The persistence of FIGLA in adult females suggests that it may regulate additional pathways that are essential for normal ovarian development. Binds to the E-box (5'-CANNTG-3') of the ZPs (ZP1, ZP2, ZP3) promoters. {ECO:269|PubMed:154468}.
ZNF221	7638	3.60491	0.000501124	0.0203256	hit	Yes	May be involved in transcriptional regulation.
LRTM2	654429	3.58514	0.00366066	0.0296471	hit
SP2	6668	3.57648	0.00806273	0.047454	hit	Yes	Binds to GC box promoters elements and selectively activates mRNA synthesis from genes that contain functional recognition sites.
ST8SIA3	51046	3.54741	0.00176993	0.0217534	hit		Catalyzes the transfer of sialic acid from a CMP-linked sialic acid donor onto the terminal sialic acid of an acceptor through alpha-2,8-linkages. Is active with alpha-2,3-linked, alpha-2,6-linked and alpha-2,8-linked sialic acid of N-linked oligosaccharides of glycoproteins and glycolipids. Displays preference for substrates with alpha-2,3-linked terminal sialic acid. It can form polysialic acid in vitro directly on alpha-2,3-, alpha-2,6-, or alpha-2,8-linked sialic acid. {ECO:269|PubMed:1766765, ECO:269|PubMed:26192331, ECO:269|PubMed:9826427}.
ASCL4	121549	3.53784	0.000672663	0.0203256	hit	Yes	Could be a transcriptional regulator involved in skin development. {ECO:269|PubMed:15475265}.
TRMT11	60487	3.53658	0.00679562	0.0426321	hit		Catalytic subunit of an S-adenosyl-L-methionine-dependent tRNA methyltransferase complex that mediates the methylation of the guanosine nucleotide at position 1 (m2G1) in tRNAs. {ECO:25}.
ARL6IP6	151188	3.53401	0.0015787	0.0213314	hit
MFSD5	84975	3.52006	0.00462941	0.0334423	hit		Mediates high-affinity intracellular uptake of the rare oligo-element molybdenum. {ECO:269|PubMed:21464289}.
DGCR2	9993	3.51186	0.00419082	0.0320625	hit		Putative adhesion receptor, that could be involved in cell-cell or cell-matrix interactions required for normal cell differentiation and migration.
RCN1	5954	3.50437	0.00414276	0.031887	hit		May regulate calcium-dependent activities in the endoplasmic reticulum lumen or post-ER compartment.
GPR128	84873	3.49228	0.00130246	0.0207482	hit		Orphan receptor.
UCP2	7351	3.47103	0.00758829	0.0456965	hit		UCP are mitochondrial transporter proteins that create proton leaks across the inner mitochondrial membrane, thus uncoupling oxidative phosphorylation from ATP synthesis. As a result, energy is dissipated in the form of heat.
LOC440905	440905	3.44768	0.00570197	0.0382807	hit
TFDP3	51270	3.42046	0.00343784	0.028437	hit	Yes	Competitive inhibitor of E2F-mediated transactivation activity. Impairs E2F-mediated cell-cycle progression from G(1) to S phase. {ECO:269|PubMed:16418725, ECO:269|PubMed:1762573, ECO:269|PubMed:255932}.
FAM108A1	81926	3.39817	0.00726785	0.0444567	hit		Hydrolyzes fatty acids from S-acylated cysteine residues in proteins (PubMed:2671913). Has depalmitoylating activity towards NRAS (PubMed:2671913). Has depalmitoylating activity towards DLG4/PSD95 (PubMed:2671913). May have depalmitoylating activity towards MAP6 (By similarity). {ECO:25|UniProtKB:Q5XIJ5, ECO:269|PubMed:2671913}.
PPARGC1A	10891	3.39161	0.00179631	0.0217988	hit		Transcriptional coactivator for steroid receptors and nuclear receptors. Greatly increases the transcriptional activity of PPARG and thyroid hormone receptor on the uncoupling protein promoter. Can regulate key mitochondrial genes that contribute to the program of adaptive thermogenesis. Plays an essential role in metabolic reprogramming in response to dietary availability through coordination of the expression of a wide array of genes involved in glucose and fatty acid metabolism. Induces the expression of PERM1 in the skeletal muscle in an ESRRA-dependent manner. Also involved in the integration of the circadian rhythms and energy metabolism. Required for oscillatory expression of clock genes, such as ARNTL/BMAL1 and NR1D1, through the coactivation of RORA and RORC, and metabolic genes, such as PDK4 and PEPCK. {ECO:269|PubMed:1713165, ECO:269|PubMed:2538, ECO:269|PubMed:21376232, ECO:269|PubMed:23836911}.
OR4E2	26686	3.36299	0.00436559	0.0325758	hit		Odorant receptor. {ECO:35}.
MYBL1	4603	3.33894	0.00826426	0.0482692	hit	Yes	Transcription factor that specifically recognizes the sequence 5'-YAAC[GT]G-3' (PubMed:85831, PubMed:798785). Acts as a master regulator of male meiosis by promoting expression of piRNAs: activates expression of both piRNA precursor RNAs and expression of protein-coding genes involved in piRNA metabolism (By similarity). The piRNA metabolic process mediates the repression of transposable elements during meiosis by forming complexes composed of piRNAs and Piwi proteins and governs the methylation and subsequent repression of transposons, which is essential for the germline integrity (By similarity). {ECO:25|UniProtKB:P5196, ECO:269|PubMed:798785, ECO:269|PubMed:85831}.
FHL3	2275	3.33578	0.00195686	0.0222148	hit
C15orf26	161502	3.30176	0.00596181	0.0394004	hit		May play a role in motile cilia function, possibly by acting on dynein arm assembly. {ECO:25|UniProtKB:Q568D2}.
EDIL3	10085	3.30161	0.00035725	0.0203256	hit		Promotes adhesion of endothelial cells through interaction with the alpha-v/beta-3 integrin receptor. Inhibits formation of vascular-like structures. May be involved in regulation of vascular morphogenesis of remodeling in embryonic development.
MTL5	9633	3.30126	0.00271709	0.0253893	hit		May have a role in spermatogenesis. {ECO:35}.
SLC47A1	55244	3.29651	0.00695883	0.0433446	hit		Solute transporter for tetraethylammonium (TEA), 1-methyl-4-phenylpyridinium (MPP), cimetidine, N-methylnicotinamide (NMN), metformin, creatinine, guanidine, procainamide, topotecan, estrone sulfate, acyclovir, ganciclovir and also the zwitterionic cephalosporin, cephalexin and cephradin. Seems to also play a role in the uptake of oxaliplatin (a new platinum anticancer agent). Able to transport paraquat (PQ or N,N-dimethyl-4-4'-bipiridinium); a widely used herbicid. Responsible for the secretion of cationic drugs across the brush border membranes. {ECO:269|PubMed:163377, ECO:269|PubMed:16996621, ECO:269|PubMed:17495125, ECO:269|PubMed:1759534, ECO:269|PubMed:17582384}.
MYBL1	4603	3.27948	0.00853404	0.0494111	hit	Yes	Transcription factor that specifically recognizes the sequence 5'-YAAC[GT]G-3' (PubMed:85831, PubMed:798785). Acts as a master regulator of male meiosis by promoting expression of piRNAs: activates expression of both piRNA precursor RNAs and expression of protein-coding genes involved in piRNA metabolism (By similarity). The piRNA metabolic process mediates the repression of transposable elements during meiosis by forming complexes composed of piRNAs and Piwi proteins and governs the methylation and subsequent repression of transposons, which is essential for the germline integrity (By similarity). {ECO:25|UniProtKB:P5196, ECO:269|PubMed:798785, ECO:269|PubMed:85831}.
PGC	5225	3.26431	0.00517184	0.035984	hit		Hydrolyzes a variety of proteins.
GZMH	2999	3.22315	0.00514809	0.0358902	hit		Cytotoxic chymotrypsin-like serine protease with preference for bulky and aromatic residues at the P1 position and acidic residues at the P3' and P4' sites. Probably necessary for target cell lysis in cell-mediated immune responses. Participates in the antiviral response via direct cleavage of several proteins essential for viral replication. {ECO:269|PubMed:22156497, ECO:269|PubMed:23269243}.
NDFIP2	54602	3.22127	0.000953206	0.0203256	hit		Activates HECT domain-containing E3 ubiquitin-protein ligases, including ITCH, NEDD4, NEDD4L, SMURF2, WWP1 and WWP2, and consequently modulates the stability of their targets. As a result, may control many cellular processes. Recruits ITCH, NEDD4 and SMURF2 to endosomal membranes. Negatively regulates KCNH2 potassium channel activity by decreasing its cell-surface expression and interfering with channel maturation through recruitment of NEDD4L to the Golgi apparatus and multivesicular body where it mediates KCNH2 degradation (PubMed:263633). May modulate EGFR signaling. Together with NDFIP1, limits the cytokine signaling and expansion of effector Th2 T-cells by promoting degradation of JAK1, probably by ITCH- and NEDD4L-mediated ubiquitination (By similarity). {ECO:25|UniProtKB:Q91ZP6, ECO:269|PubMed:1276151, ECO:269|PubMed:1934352, ECO:269|PubMed:2534535, ECO:269|PubMed:263633}.
C20orf7	79133	3.21453	0.00592269	0.0392626	hit		Arginine hydroxylase involved in the assembly of mitochondrial NADH:ubiquinone oxidoreductase complex (complex I, MT-ND1) at early stages (PubMed:189439, PubMed:27226634). Acts by mediating hydroxylation of 'Arg-111' of NDUFS7 (PubMed:27226634). May also have methyltransferase activity (Probable). {ECO:269|PubMed:189439, ECO:269|PubMed:27226634, ECO:35}.
CSNK2B	1460	3.18658	6.56e-05	0.018929	hit		Participates in Wnt signaling (By similarity). Plays a complex role in regulating the basal catalytic activity of the alpha subunit. {ECO:25, ECO:269|PubMed:11239457, ECO:269|PubMed:1681861}.
ID3	3399	3.17264	0.00153239	0.0212343	hit		Transcriptional regulator (lacking a basic DNA binding domain) which negatively regulates the basic helix-loop-helix (bHLH) transcription factors by forming heterodimers and inhibiting their DNA binding and transcriptional activity. Implicated in regulating a variety of cellular processes, including cellular growth, senescence, differentiation, apoptosis, angiogenesis, and neoplastic transformation. Involved in myogenesis by inhibiting skeletal muscle and cardiac myocyte differentiation and promoting muscle precursor cells proliferation. Inhibits the binding of E2A-containing protein complexes to muscle creatine kinase E-box enhancer. Regulates the circadian clock by repressing the transcriptional activator activity of the CLOCK-ARNTL/BMAL1 heterodimer. {ECO:269|PubMed:8437843}.
PNPLA4	8228	3.16741	0.00744607	0.0450928	hit		Lipid hydrolase.
C20orf7	79133	3.16661	0.00389843	0.0306672	hit		Arginine hydroxylase involved in the assembly of mitochondrial NADH:ubiquinone oxidoreductase complex (complex I, MT-ND1) at early stages (PubMed:189439, PubMed:27226634). Acts by mediating hydroxylation of 'Arg-111' of NDUFS7 (PubMed:27226634). May also have methyltransferase activity (Probable). {ECO:269|PubMed:189439, ECO:269|PubMed:27226634, ECO:35}.
LTA	4049	3.16655	0.00521486	0.0361034	hit		Cytokine that in its homotrimeric form binds to TNFRSF1A/TNFR1, TNFRSF1B/TNFBR and TNFRSF14/HVEM. In its heterotrimeric form with LTB binds to TNFRSF3/LTBR. Lymphotoxin is produced by lymphocytes and cytotoxic for a wide range of tumor cells in vitro and in vivo.
SSTR1	6751	3.16177	0.00429957	0.0323148	hit		Receptor for somatostatin with higher affinity for somatostatin-14 than -28. This receptor is coupled via pertussis toxin sensitive G proteins to inhibition of adenylyl cyclase. In addition it stimulates phosphotyrosine phosphatase and Na(+)/H(+) exchanger via pertussis toxin insensitive G proteins.
EDIL3	10085	3.14124	0.000872948	0.0203256	hit		Promotes adhesion of endothelial cells through interaction with the alpha-v/beta-3 integrin receptor. Inhibits formation of vascular-like structures. May be involved in regulation of vascular morphogenesis of remodeling in embryonic development.
C11orf48	79081	3.1389	0.000544251	0.0203256	hit
MAGED2	10916	3.11936	0.00398508	0.0311733	hit		Regulates the expression, localization to the plasma membrane and function of the sodium chloride cotransporters SLC12A1 and SLC12A3, two key components of salt reabsorption in the distal renal tubule. {ECO:269|PubMed:2712771}.
OR2B6	26212	3.08004	0.0045203	0.0331512	hit		Odorant receptor. {ECO:35}.
CA8	767	3.07546	0.0022067	0.0234091	hit		Does not have a carbonic anhydrase catalytic activity.
CCDC33	80125	3.07428	0.0014162	0.0211464	hit
ERVFRD-1	405754	3.06888	0.00224244	0.023513	hit		This endogenous retroviral envelope protein has retained its original fusogenic properties and participates in trophoblast fusion and the formation of a syncytium during placenta morphogenesis. The interaction with MFSD2A is apparently important for this process (PubMed:18988732). {ECO:269|PubMed:18988732}.; Endogenous envelope proteins may have kept, lost or modified their original function during evolution but this one can still make pseudotypes with MLV, HIV-1 or SIV-1 virions and confer infectivity. Retroviral envelope proteins mediate receptor recognition and membrane fusion during early infection. The surface protein mediates receptor recognition, while the transmembrane protein anchors the envelope heterodimer to the viral membrane through one transmembrane domain. The other hydrophobic domain, called fusion peptide, mediates fusion of the viral membrane with the target cell membrane (PubMed:14694139). {ECO:269|PubMed:14694139}.
BCMO1	53630	3.06876	0.00276844	0.0255669	hit		Symmetrically cleaves beta-carotene into two molecules of retinal using a dioxygenase mechanism. {ECO:269|PubMed:2466887}.
CPNE8	144402	3.04557	0.00082783	0.0203256	hit		Probable calcium-dependent phospholipid-binding protein that may play a role in calcium-mediated intracellular processes. {ECO:25|UniProtKB:Q99829}.
RBM15B	29890	3.04216	0.00743861	0.0450825	hit		May function in the regulation of alternative or illicit splicing. {ECO:269|PubMed:16129689}.
PEX13	5194	3.01163	0.00610503	0.039929	hit		Component of the peroxisomal translocation machinery with PEX14 and PEX17. Functions as a docking factor for the predominantly cytoplasmic PTS1 receptor (PAS1/PEX5). Involved in the import of PTS1 and PTS2 proteins.
ERG	2078	2.98317	0.00667962	0.0422003	hit	Yes	Transcriptional regulator. May participate in transcriptional regulation through the recruitment of SETDB1 histone methyltransferase and subsequent modification of local chromatin structure.
PLIN5	440503	2.9775	0.00337386	0.0281887	hit		Lipid droplet-associated protein that maintains the balance between lipogenesis and lipolysis and also regulates fatty acid oxidation in oxidative tissues. Recruits mitochondria to the surface of lipid droplets and is involved in lipid droplet homeostasis by regulating both the storage of fatty acids in the form of triglycerides and the release of fatty acids for mitochondrial fatty acid oxidation. In lipid droplet triacylglycerol hydrolysis, plays a role as a scaffolding protein for three major key lipolytic players: ABHD5, PNPLA2 and LIPE. Reduces the triacylglycerol hydrolase activity of PNPLA2 by recruiting and sequestering PNPLA2 to lipid droplets. Phosphorylation by PKA enables lipolysis probably by promoting release of ABHD5 from the perilipin scaffold and by facilitating interaction of ABHD5 with PNPLA2. Also increases lipolysis through interaction with LIPE and upon PKA-mediated phosphorylation of LIPE (By similarity). {ECO:25, ECO:269|PubMed:17234449}.
FAM108A1	81926	2.96764	0.00481953	0.0342142	hit		Hydrolyzes fatty acids from S-acylated cysteine residues in proteins (PubMed:2671913). Has depalmitoylating activity towards NRAS (PubMed:2671913). Has depalmitoylating activity towards DLG4/PSD95 (PubMed:2671913). May have depalmitoylating activity towards MAP6 (By similarity). {ECO:25|UniProtKB:Q5XIJ5, ECO:269|PubMed:2671913}.
ARHGEF38	54848	2.9571	0.00255144	0.0245161	hit		May act as a guanine-nucleotide releasing factor. {ECO:25}.
MYOG	4656	2.95696	0.00178452	0.0217922	hit	Yes	Acts as a transcriptional activator that promotes transcription of muscle-specific target genes and plays a role in muscle differentiation, cell cycle exit and muscle atrophy. Essential for the development of functional embryonic skeletal fiber muscle differentiation. However is dispensable for postnatal skeletal muscle growth; phosphorylation by CAMK2G inhibits its transcriptional activity in respons to muscle activity. Required for the recruitment of the FACT complex to muscle-specific promoter regions, thus promoting gene expression initiation. During terminal myoblast differentiation, plays a role as a strong activator of transcription at loci with an open chromatin structure previously initiated by MYOD1. Together with MYF5 and MYOD1, co-occupies muscle-specific gene promoter core regions during myogenesis. Cooperates also with myocyte-specific enhancer factor MEF2D and BRG1-dependent recruitment of SWI/SNF chromatin-remodeling enzymes to alter chromatin structure at myogenic late gene promoters. Facilitates cell cycle exit during terminal muscle differentiation through the up-regulation of miR-2a expression, which in turn represses genes involved in cell cycle progression. Binds to the E-box containing (E1) promoter region of the miR-2a gene. Plays also a role in preventing reversal of muscle cell differentiation. Contributes to the atrophy-related gene expression in adult denervated muscles. Induces fibroblasts to differentiate into myoblasts (By similarity). {ECO:25}.
PLAUR	5329	2.95615	0.00167422	0.021409	hit		Acts as a receptor for urokinase plasminogen activator. Plays a role in localizing and promoting plasmin formation. Mediates the proteolysis-independent signal transduction activation effects of U-PA. It is subject to negative-feedback regulation by U-PA which cleaves it into an inactive form.
ZNHIT1	10467	2.94473	0.00565964	0.0381064	hit		Seems to play a role in p53-mediated apoptosis induction. Binds to NR1D2 and relieves it of its inhibitory effect on the transcription of APOC3 without affecting its DNA-binding activity. {ECO:269|PubMed:1738123, ECO:269|PubMed:17892483}.
C11orf40	143501	2.91975	0.00803819	0.0473805	hit
CEMP1	752014	2.89733	0.00156099	0.0213314	hit		May play a role in development of the periodontium which surrounds and supports the teeth by promoting the differentiation of multi-potent cells from the periodontal ligament into cementoblasts to form the cementum (PubMed:21929512, PubMed:1759525, PubMed:21465469). Binds hydroxyapatite and may promote the biomineralization of the cementum (PubMed:19393626). Also promotes cell proliferation (PubMed:1759525, PubMed:21929512, PubMed:2611628). {ECO:269|PubMed:1759525, ECO:269|PubMed:19393626, ECO:269|PubMed:21465469, ECO:269|PubMed:21929512, ECO:269|PubMed:2611628}.
GTF2H3	2967	2.89196	0.00151927	0.0212028	hit		Component of the general transcription and DNA repair factor IIH (TFIIH) core complex, which is involved in general and transcription-coupled nucleotide excision repair (NER) of damaged DNA and, when complexed to CAK, in RNA transcription by RNA polymerase II. In NER, TFIIH acts by opening DNA around the lesion to allow the excision of the damaged oligonucleotide and its replacement by a new DNA fragment. In transcription, TFIIH has an essential role in transcription initiation. When the pre-initiation complex (PIC) has been established, TFIIH is required for promoter opening and promoter escape. Phosphorylation of the C-terminal tail (CTD) of the largest subunit of RNA polymerase II by the kinase module CAK controls the initiation of transcription. {ECO:269|PubMed:9852112}.
GATA1	2623	2.88006	0.000669961	0.0203256	hit	Yes	Transcriptional activator or repressor which probably serves as a general switch factor for erythroid development. It binds to DNA sites with the consensus sequence 5'-[AT]GATA[AG]-3' within regulatory regions of globin genes and of other genes expressed in erythroid cells. Activates the transcription of genes involved in erythroid differentiation of K562 erythroleukemia cells, including HBB, HBG1/2, ALAS2 and HMBS (PubMed:24245781). {ECO:269|PubMed:2223534, ECO:269|PubMed:24245781}.
LIPC	3990	2.84755	0.0054067	0.0369555	hit		Hepatic lipase has the capacity to catalyze hydrolysis of phospholipids, mono-, di-, and triglycerides, and acyl-CoA thioesters. It is an important enzyme in HDL metabolism. Hepatic lipase binds heparin.
NR1I3	9970	2.8395	0.00190351	0.0221166	hit	Yes	Binds and transactivates the retinoic acid response elements that control expression of the retinoic acid receptor beta 2 and alcohol dehydrogenase 3 genes. Transactivates both the phenobarbital responsive element module of the human CYP2B6 gene and the CYP3A4 xenobiotic response element.
SH2D1A	4068	2.81481	0.00610753	0.039929	hit		Cytoplasmic adapter regulating receptors of the signaling lymphocytic activation molecule (SLAM) family such as SLAMF1, CD244, LY9, CD84, SLAMF6 and SLAMF7. In SLAM signaling seems to cooperate with SH2D1B/EAT-2. Initially it has been proposed that association with SLAMF1 prevents SLAMF1 binding to inhibitory effectors including INPP5D/SHIP1 and PTPN11/SHP-2 (PubMed:1186999). However, by simultaneous interactions, recruits FYN which subsequently phosphorylates and activates SLAMF1 (PubMed:12458214). Positively regulates CD244/2B4- and CD84-mediated natural killer (NK) cell functions. Can also promote CD48-, SLAMF6 -, LY9-, and SLAMF7-mediated NK cell activation. In the context of NK cell-mediated cytotoxicity enhances conjugate formation with target cells (By similarity). May also regulate the activity of the neurotrophin receptors NTRK1, NTRK2 and NTRK3. {ECO:25|UniProtKB:O8889, ECO:269|PubMed:1186999, ECO:269|PubMed:12458214, ECO:35|PubMed:2121918}.
SLC16A12	387700	2.8101	0.00175655	0.0217404	hit		Proton-linked monocarboxylate transporter that mediates creatine transport across the plasma membrane. {ECO:269|PubMed:23578822}.
ISL2	64843	2.81007	0.00224244	0.023513	hit	Yes	Transcriptional factor that defines subclasses of motoneurons that segregate into columns in the spinal cord and select distinct axon pathways. {ECO:25}.
SLC47A1	55244	2.80542	0.00279221	0.0256645	hit		Solute transporter for tetraethylammonium (TEA), 1-methyl-4-phenylpyridinium (MPP), cimetidine, N-methylnicotinamide (NMN), metformin, creatinine, guanidine, procainamide, topotecan, estrone sulfate, acyclovir, ganciclovir and also the zwitterionic cephalosporin, cephalexin and cephradin. Seems to also play a role in the uptake of oxaliplatin (a new platinum anticancer agent). Able to transport paraquat (PQ or N,N-dimethyl-4-4'-bipiridinium); a widely used herbicid. Responsible for the secretion of cationic drugs across the brush border membranes. {ECO:269|PubMed:163377, ECO:269|PubMed:16996621, ECO:269|PubMed:17495125, ECO:269|PubMed:1759534, ECO:269|PubMed:17582384}.
LMO3	55885	2.80201	0.00244739	0.0242046	hit
TIGD6	81789	2.7899	0.00519166	0.0360322	hit	Yes
LHX9	56956	2.77945	0.00271746	0.0253893	hit	Yes	Involved in gonadal development. {ECO:25}.
MRPS15	64960	2.76573	0.00676815	0.0424788	hit
MTUS2	23281	2.76189	0.00728835	0.0445266	hit		Binds microtubules. Together with MAPRE1 may target the microtubule depolymerase KIF2C to the plus-end of microtubules. May regulate the dynamics of microtubules at their growing distal tip. {ECO:269|PubMed:19543227}.
DVL1	1855	2.76079	0.00811375	0.0476892	hit		Participates in Wnt signaling by binding to the cytoplasmic C-terminus of frizzled family members and transducing the Wnt signal to down-stream effectors. Plays a role both in canonical and non-canonical Wnt signaling. Plays a role in the signal transduction pathways mediated by multiple Wnt genes. Required for LEF1 activation upon WNT1 and WNT3A signaling. DVL1 and PAK1 form a ternary complex with MUSK which is important for MUSK-dependent regulation of AChR clustering during the formation of the neuromuscular junction (NMJ).
OR6F1	343169	2.74912	0.00490795	0.0346619	hit		Odorant receptor. {ECO:35}.
AEBP2	121536	2.74635	0.00593535	0.0392626	hit	Yes	DNA-binding transcriptional repressor. May interact with and stimulate the activity of the PRC2 complex, which methylates 'Lys-9' and 'Lys-27' residues of histone H3. {ECO:269|PubMed:15225548}.
RYBP	23429	2.72004	0.00250218	0.0243788	hit		Component of a Polycomb group (PcG) multiprotein PRC1-like complex, a complex class required to maintain the transcriptionally repressive state of many genes, including Hox genes, throughout development. PcG PRC1-like complex acts via chromatin remodeling and modification of histones; it mediates monoubiquitination of histone H2A 'Lys-119', rendering chromatin heritably changed in its expressibility (PubMed:25519132). Component of a PRC1-like complex that mediates monoubiquitination of histone H2A 'Lys-119' on the X chromosome and is required for normal silencing of one copy of the X chromosome in XX females. May stimulate ubiquitination of histone H2A 'Lys-119' by recruiting the complex to target sites (By similarity). Inhibits ubiquitination and subsequent degradation of TP53, and thereby plays a role in regulating transcription of TP53 target genes (PubMed:1998711). May also regulate the ubiquitin-mediated proteasomal degradation of other proteins like FANK1 to regulate apoptosis (PubMed:14765135, PubMed:276496). May be implicated in the regulation of the transcription as a repressor of the transcriptional activity of E4TF1 (PubMed:11953439). May bind to DNA (By similarity). {ECO:25|UniProtKB:Q8CCI5, ECO:269|PubMed:11953439, ECO:269|PubMed:14765135, ECO:269|PubMed:1998711, ECO:269|PubMed:276496}.
C15orf59	388135	2.71565	0.000509201	0.0203256	hit
TMEM183A	92703	2.71427	0.00530695	0.036452	hit
C9orf86	55684	2.71197	0.00242702	0.0241682	hit		May enhance cellular proliferation. May reduce growth inhibitory activity of CDKN2A. {ECO:269|PubMed:16582619}.
LIN52	91750	2.69556	0.00767532	0.0460618	hit
PPP1R36	145376	2.67867	0.00726269	0.044449	hit		Inhibits phosphatase activity of protein phosphatase 1 (PP1) complexes. {ECO:269|PubMed:19389623}.
TCF4	6925	2.6744	0.00201139	0.0224092	hit	Yes	Transcription factor that binds to the immunoglobulin enhancer Mu-E5/KE5-motif. Involved in the initiation of neuronal differentiation. Activates transcription by binding to the E box (5'-CANNTG-3'). Binds to the E-box present in the somatostatin receptor 2 initiator element (SSTR2-INR) to activate transcription (By similarity). Preferentially binds to either 5'-ACANNTGT-3' or 5'-CCANNTGG-3'. {ECO:25}.
GABRQ	55879	2.64647	0.00121149	0.0204702	hit		GABA, the major inhibitory neurotransmitter in the vertebrate brain, mediates neuronal inhibition by binding to the GABA/benzodiazepine receptor and opening an integral chloride channel.
SYT6	148281	2.64119	0.00391674	0.0307593	hit		May be involved in Ca(2+)-dependent exocytosis of secretory vesicles through Ca(2+) and phospholipid binding to the C2 domain or may serve as Ca(2+) sensors in the process of vesicular trafficking and exocytosis. May mediate Ca(2+)-regulation of exocytosis in acrosomal reaction in sperm (By similarity). {ECO:25|UniProtKB:Q9RN8}.
CDC42EP4	23580	2.63283	0.00435398	0.0325465	hit		Probably involved in the organization of the actin cytoskeleton. May act downstream of CDC42 to induce actin filament assembly leading to cell shape changes. Induces pseudopodia formation, when overexpressed in fibroblasts.
GRPEL1	80273	2.57781	0.00472179	0.0338066	hit		Essential component of the PAM complex, a complex required for the translocation of transit peptide-containing proteins from the inner membrane into the mitochondrial matrix in an ATP-dependent manner (By similarity). Seems to control the nucleotide-dependent binding of mitochondrial HSP7 to substrate proteins (PubMed:11311562). {ECO:25|UniProtKB:P38523, ECO:269|PubMed:11311562}.
TCF4	6925	2.56695	0.0079918	0.0472507	hit	Yes	Transcription factor that binds to the immunoglobulin enhancer Mu-E5/KE5-motif. Involved in the initiation of neuronal differentiation. Activates transcription by binding to the E box (5'-CANNTG-3'). Binds to the E-box present in the somatostatin receptor 2 initiator element (SSTR2-INR) to activate transcription (By similarity). Preferentially binds to either 5'-ACANNTGT-3' or 5'-CCANNTGG-3'. {ECO:25}.
RYBP	23429	2.56003	0.00557708	0.0376959	hit		Component of a Polycomb group (PcG) multiprotein PRC1-like complex, a complex class required to maintain the transcriptionally repressive state of many genes, including Hox genes, throughout development. PcG PRC1-like complex acts via chromatin remodeling and modification of histones; it mediates monoubiquitination of histone H2A 'Lys-119', rendering chromatin heritably changed in its expressibility (PubMed:25519132). Component of a PRC1-like complex that mediates monoubiquitination of histone H2A 'Lys-119' on the X chromosome and is required for normal silencing of one copy of the X chromosome in XX females. May stimulate ubiquitination of histone H2A 'Lys-119' by recruiting the complex to target sites (By similarity). Inhibits ubiquitination and subsequent degradation of TP53, and thereby plays a role in regulating transcription of TP53 target genes (PubMed:1998711). May also regulate the ubiquitin-mediated proteasomal degradation of other proteins like FANK1 to regulate apoptosis (PubMed:14765135, PubMed:276496). May be implicated in the regulation of the transcription as a repressor of the transcriptional activity of E4TF1 (PubMed:11953439). May bind to DNA (By similarity). {ECO:25|UniProtKB:Q8CCI5, ECO:269|PubMed:11953439, ECO:269|PubMed:14765135, ECO:269|PubMed:1998711, ECO:269|PubMed:276496}.
MRPL28	10573	2.55887	0.00716015	0.0440293	hit
CTSF	8722	2.55766	0.00422209	0.0320873	hit		Thiol protease which is believed to participate in intracellular degradation and turnover of proteins. Has also been implicated in tumor invasion and metastasis.
NDRG2	57447	2.55538	0.00445227	0.0329105	hit		Contributes to the regulation of the Wnt signaling pathway. Down-regulates CTNNB1-mediated transcriptional activation of target genes, such as CCND1, and may thereby act as tumor suppressor. May be involved in dendritic cell and neuron differentiation. {ECO:269|PubMed:12845671, ECO:269|PubMed:161361, ECO:269|PubMed:2124792}.
OR2G3	81469	2.53042	0.00455568	0.0332363	hit		Odorant receptor. {ECO:35}.
CDC42EP4	23580	2.5281	0.00631149	0.0408805	hit		Probably involved in the organization of the actin cytoskeleton. May act downstream of CDC42 to induce actin filament assembly leading to cell shape changes. Induces pseudopodia formation, when overexpressed in fibroblasts.
B3GALT2	8707	2.51093	0.00245804	0.0242302	hit		Beta-1,3-galactosyltransferase that transfers galactose from UDP-galactose to substrates with a terminal beta-N-acetylglucosamine (beta-GlcNAc) residue. Can also utilize substrates with a terminal galactose residue, albeit with lower efficiency. Involved in the biosynthesis of the carbohydrate moieties of glycolipids and glycoproteins. Inactive towards substrates with terminal alpha-N-acetylglucosamine (alpha-GlcNAc) or alpha-N-acetylgalactosamine (alpha-GalNAc) residues. {ECO:269|PubMed:94171, ECO:269|PubMed:958233}.
SLC25A35	399512	2.49109	0.00840486	0.0488657	hit
GET4	51608	2.48125	0.00717733	0.0440767	hit		As part of a cytosolic protein quality control complex, the BAG6/BAT3 complex, maintains misfolded and hydrophobic patches-containing proteins in a soluble state and participates to their proper delivery to the endoplasmic reticulum or alternatively can promote their sorting to the proteasome where they undergo degradation (PubMed:267683, PubMed:2163633, PubMed:21743475, PubMed:2814892). The BAG6/BAT3 complex is involved in the post-translational delivery of tail-anchored/type II transmembrane proteins to the endoplasmic reticulum membrane. Recruited to ribosomes, it interacts with the transmembrane region of newly synthesized tail-anchored proteins and together with SGTA and ASNA1 mediates their delivery to the endoplasmic reticulum (PubMed:267683, PubMed:2814892). Client proteins that cannot be properly delivered to the endoplasmic reticulum are ubiquitinated and sorted to the proteasome (PubMed:2814892). Similarly, the BAG6/BAT3 complex also functions as a sorting platform for proteins of the secretory pathway that are mislocalized to the cytosol either delivering them to the proteasome for degradation or to the endoplasmic reticulum (PubMed:21743475). The BAG6/BAT3 complex also plays a role in the endoplasmic reticulum-associated degradation (ERAD), a quality control mechanism that eliminates unwanted proteins of the endoplasmic reticulum through their retrotranslocation to the cytosol and their targeting to the proteasome. It maintains these retrotranslocated proteins in an unfolded yet soluble state condition in the cytosol to ensure their proper delivery to the proteasome (PubMed:2163633). {ECO:269|PubMed:267683, ECO:269|PubMed:2163633, ECO:269|PubMed:21743475, ECO:269|PubMed:2814892}.
FUT1	2523	2.47881	0.00627001	0.0407056	hit		Creates a soluble precursor oligosaccharide FuC-alpha ((1,2)Gal-beta-) called the H antigen which is an essential substrate for the final step in the soluble A and B antigen synthesis pathway. {ECO:269|PubMed:2118655}.
FGF1	2246	2.46697	0.00502869	0.035216	hit		Plays an important role in the regulation of cell survival, cell division, angiogenesis, cell differentiation and cell migration. Functions as potent mitogen in vitro. Acts as a ligand for FGFR1 and integrins. Binds to FGFR1 in the presence of heparin leading to FGFR1 dimerization and activation via sequential autophosphorylation on tyrosine residues which act as docking sites for interacting proteins, leading to the activation of several signaling cascades. Binds to integrin ITGAV:ITGB3. Its binding to integrin, subsequent ternary complex formation with integrin and FGFR1, and the recruitment of PTPN11 to the complex are essential for FGF1 signaling. Induces the phosphorylation and activation of FGFR1, FRS2, MAPK3/ERK1, MAPK1/ERK2 and AKT1 (PubMed:18441324, PubMed:242252). Can induce angiogenesis (PubMed:2346917). {ECO:269|PubMed:16597617, ECO:269|PubMed:18441324, ECO:269|PubMed:2145243, ECO:269|PubMed:242252, ECO:269|PubMed:2346917, ECO:269|PubMed:866344}.
LPXN	9404	2.45786	0.00829691	0.0483992	hit		Transcriptional coactivator for androgen receptor (AR) and serum response factor (SRF). Contributes to the regulation of cell adhesion, spreading and cell migration and acts as a negative regulator in integrin-mediated cell adhesion events. Suppresses the integrin-induced tyrosine phosphorylation of paxillin (PXN). May play a critical role as an adapter protein in the formation of the adhesion zone in osteoclasts. Negatively regulates B-cell antigen receptor (BCR) signaling. {ECO:269|PubMed:1764867, ECO:269|PubMed:1845196, ECO:269|PubMed:18497331, ECO:269|PubMed:2543562}.
APBA3	9546	2.43048	0.00657267	0.0418136	hit		May modulate processing of the amyloid-beta precursor protein (APP) and hence formation of APP-beta. May enhance the activity of HIF1A in macrophages by inhibiting the activity of HIF1AN. {ECO:269|PubMed:19726677}.
AGTR1	185	2.41351	0.00646799	0.0414135	hit		Receptor for angiotensin II. Mediates its action by association with G proteins that activate a phosphatidylinositol-calcium second messenger system.
STRA8	346673	2.39464	0.00174432	0.0216622	hit		Meiosis-inducer required for the transition into meiosis for both female and male germ cells. In female germ cells, required for premeiotic DNA replication and subsequent events in meiotic prophase. During spermatogenesis, next to its role in meiotic initiation, promotes (but is not required for) spermatogonial differentiation. Can associate with DNA (possibly in an indirect manner), and in vitro can activate DNA transcription (By similarity). {ECO:25|UniProtKB:P7278}.
LRTM1	57408	2.37682	0.0031312	0.0271445	hit
KLRC3	3823	2.37354	0.00652043	0.0416348	hit		Plays a role as a receptor for the recognition of MHC class I HLA-E molecules by NK cells and some cytotoxic T-cells.
MBD3L2	125997	2.37232	0.0017584	0.0217404	hit
OPN1SW	611	2.36828	0.00212464	0.0230385	hit		Visual pigments are the light-absorbing molecules that mediate vision. They consist of an apoprotein, opsin, covalently linked to cis-retinal.
U2AF1L4	199746	2.36419	0.0083569	0.0486598	hit		RNA-binding protein that function as a pre-mRNA splicing factor. Plays a critical role in both constitutive and enhancer-dependent splicing by mediating protein-protein interactions and protein-RNA interactions required for accurate 3'-splice site selection. Acts by enhancing the binding of U2AF2 to weak pyrimidine tracts. Also participates in the regulation of alternative pre-mRNA splicing. Activates exon 5 skipping of PTPRC during T-cell activation; an event reversed by GFI1. Binds to RNA at the AG dinucleotide at the 3'-splice site (By similarity). Shows a preference for AGC or AGA (By similarity). {ECO:25|UniProtKB:Q8BGJ9}.
SLC22A9	114571	2.35918	0.00543439	0.0370541	hit		Sodium-independent organic anion transporter which exhibits high specificity for sulfated conjugates of xenobiotics and steroid hormones. It is also specifically activated by 3 to 5 carbons-containing short-chain fatty acids/SCFAs, including propionate, butyrate and valerate. May operate the exchange of sulfated organic components against short-chain fatty acids/SCFAs at the sinusoidal membrane of hepatocytes. {ECO:269|PubMed:1739354}.
PAEP	5047	2.35367	0.00296214	0.0265282	hit		Glycoprotein that regulates critical steps during fertilization and also has immunomonomodulatory effects. Four glycoforms, namely glycodelin-S, -A, -F and -C have been identified in reproductive tissues that differ in glycosylation and biological activity. Glycodelin-A has contraceptive and immunosuppressive activities (PubMed:9918684, PubMed:7531163). Glycodelin-C stimulates binding of spermatozoa to the zona pellucida (PubMed:1719226). Glycodelin-F inhibits spermatozoa-zona pellucida binding and significantly suppresses progesterone-induced acrosome reaction of spermatozoa (PubMed:12672671). Glycodelin-S in seminal plasma maintains the uncapacitated state of human spermatozoa (PubMed:15883155). {ECO:269|PubMed:12672671, ECO:269|PubMed:15883155, ECO:269|PubMed:1719226, ECO:269|PubMed:7531163, ECO:269|PubMed:9918684}.
PDILT	204474	2.34078	0.00203503	0.0225646	hit		Probable redox-inactive chaperone involved in spermatogenesis. {ECO:269|PubMed:1757649}.
FECH	2235	2.34063	0.00143792	0.0211688	hit		Catalyzes the ferrous insertion into protoporphyrin IX.
GFRA2	2675	2.34011	0.00240342	0.0241017	hit		Receptor for neurturin. Mediates the NRTN-induced autophosphorylation and activation of the RET receptor. Also able to mediate GDNF signaling through the RET tyrosine kinase receptor.; Isoform 2: participates in NRTN-induced 'Ser-727' phosphorylation of STAT3. {ECO:25|UniProtKB:O8842}.
NULL	NULL	2.32484	0.00575614	0.0385149	hit		Homo sapiens cDNA clone IMAGE:4369995, **** WARNING: chimeric clone ****.
TSPY1	7258	2.3039	0.00720202	0.0441895	hit		May be involved in sperm differentiation and proliferation. {ECO:269|PubMed:89239}.
SPDEF	25803	2.28562	0.0082275	0.0480947	hit	Yes	May function as an androgen-independent transactivator of the prostate-specific antigen (PSA) promoter. Binds to 5'-GGAT-3' DNA sequences. May play a role in the regulation of the prostate gland and/or prostate cancer development. Acts as a transcriptional activator for SERPINB5 promoter. {ECO:269|PubMed:1625666}.
SLC25A35	399512	2.28379	0.00653679	0.0416821	hit
CRTC1	23373	2.28045	0.00687979	0.0430441	hit		Transcriptional coactivator for CREB1 which activates transcription through both consensus and variant cAMP response element (CRE) sites. Acts as a coactivator, in the SIK/TORC signaling pathway, being active when dephosphorylated and acts independently of CREB1 'Ser-133' phosphorylation. Enhances the interaction of CREB1 with TAF4. Regulates the expression of specific CREB-activated genes such as the steroidogenic gene, StAR. Potent coactivator of PGC1alpha and inducer of mitochondrial biogenesis in muscle cells. Also coactivator for TAX activation of the human T-cell leukemia virus type 1 (HTLV-1) long terminal repeats (LTR). In the hippocampus, involved in late-phase long-term potentiation (L-LTP) maintenance at the Schaffer collateral-CA1 synapses. May be required for dendritic growth of developing cortical neurons (By similarity). In concert with SIK1, regulates the light-induced entrainment of the circadian clock. In response to light stimulus, coactivates the CREB-mediated transcription of PER1 which plays an important role in the photic entrainment of the circadian clock. {ECO:25|UniProtKB:Q157S1, ECO:25|UniProtKB:Q68ED7, ECO:269|PubMed:23699513}.
TRAF4	9618	2.26659	0.00643524	0.0413386	hit		Adapter protein and signal transducer that links members of the tumor necrosis factor receptor (TNFR) family to different signaling pathways. Plays a role in the activation of NF-kappa-B and JNK, and in the regulation of cell survival and apoptosis. Regulates activation of NF-kappa-B in response to signaling through Toll-like receptors. Required for normal skeleton development, and for normal development of the respiratory tract (By similarity). Required for activation of RPS6KB1 in response to TNF signaling. Modulates TRAF6 functions. {ECO:25, ECO:269|PubMed:1223963, ECO:269|PubMed:1281526, ECO:269|PubMed:1652631, ECO:269|PubMed:161576, ECO:269|PubMed:18953416, ECO:269|PubMed:1993793}.
OR51B5	282763	2.25524	0.00159048	0.0213314	hit		Odorant receptor. {ECO:35}.
HRAS	3265	2.24388	0.00641868	0.0413119	hit		Involved in the activation of Ras protein signal transduction (PubMed:22821884). Ras proteins bind GDP/GTP and possess intrinsic GTPase activity (PubMed:127444, PubMed:145341, PubMed:92151). {ECO:269|PubMed:127444, ECO:269|PubMed:145341, ECO:269|PubMed:22821884, ECO:269|PubMed:92151}.
CCNH	902	2.2354	0.00308323	0.0269561	hit		Regulates CDK7, the catalytic subunit of the CDK-activating kinase (CAK) enzymatic complex. CAK activates the cyclin-associated kinases CDK1, CDK2, CDK4 and CDK6 by threonine phosphorylation. CAK complexed to the core-TFIIH basal transcription factor activates RNA polymerase II by serine phosphorylation of the repetitive C-terminal domain (CTD) of its large subunit (POLR2A), allowing its escape from the promoter and elongation of the transcripts. Involved in cell cycle control and in RNA transcription by RNA polymerase II. Its expression and activity are constant throughout the cell cycle. {ECO:269|PubMed:124882, ECO:269|PubMed:7533895}.
CCNH	902	2.2239	0.00453285	0.0331512	hit		Regulates CDK7, the catalytic subunit of the CDK-activating kinase (CAK) enzymatic complex. CAK activates the cyclin-associated kinases CDK1, CDK2, CDK4 and CDK6 by threonine phosphorylation. CAK complexed to the core-TFIIH basal transcription factor activates RNA polymerase II by serine phosphorylation of the repetitive C-terminal domain (CTD) of its large subunit (POLR2A), allowing its escape from the promoter and elongation of the transcripts. Involved in cell cycle control and in RNA transcription by RNA polymerase II. Its expression and activity are constant throughout the cell cycle. {ECO:269|PubMed:124882, ECO:269|PubMed:7533895}.
OC90	729330	2.21799	0.00233605	0.0239094	hit		It is unlikely that this protein has phospholipase A2 activity.
TMED8	283578	2.21189	0.00214265	0.0231407	hit
SMPD2	6610	2.19853	0.00463303	0.0334512	hit		Converts sphingomyelin to ceramide. Hydrolyze 1-acyl-2-lyso-sn-glycero-3-phosphocholine (lyso-PC) and 1-O-alkyl-2-lyso-sn-glycero-3-phosphocholine (lyso-platelet-activating factor). The physiological substrate seems to be Lyso-PAF.
SLC17A2	10246	2.19488	0.0077876	0.0464365	hit		May be involved in actively transporting phosphate into cells via Na(+) cotransport. {ECO:25}.
DNAJB13	374407	2.18793	0.00658647	0.0418332	hit		Plays a role in the formation of the central complex of ciliary and flagellar axonemes. {ECO:25|UniProtKB:Q8Y75, ECO:269|PubMed:27486783}.
CCNH	902	2.18584	0.00420217	0.0320811	hit		Regulates CDK7, the catalytic subunit of the CDK-activating kinase (CAK) enzymatic complex. CAK activates the cyclin-associated kinases CDK1, CDK2, CDK4 and CDK6 by threonine phosphorylation. CAK complexed to the core-TFIIH basal transcription factor activates RNA polymerase II by serine phosphorylation of the repetitive C-terminal domain (CTD) of its large subunit (POLR2A), allowing its escape from the promoter and elongation of the transcripts. Involved in cell cycle control and in RNA transcription by RNA polymerase II. Its expression and activity are constant throughout the cell cycle. {ECO:269|PubMed:124882, ECO:269|PubMed:7533895}.
TMEM155	132332	2.16101	0.00520454	0.0360499	hit
SAG	6295	2.15958	0.00308211	0.0269561	hit		Binds to photoactivated, phosphorylated RHO and terminates RHO signaling via G-proteins by competing with G-proteins for the same binding site on RHO (By similarity). May play a role in preventing light-dependent degeneration of retinal photoreceptor cells (PubMed:956549). {ECO:25|UniProtKB:P8168, ECO:35|PubMed:956549}.
THEG	51298	2.15314	0.00564354	0.0380179	hit		May be involved (but not essential) in spermatogenesis. {ECO:25}.
C6orf89	221477	2.12273	0.00698985	0.0434554	hit		Exhibits histone deacetylase (HDAC) enhancer properties (PubMed:2346338). May play a role in cell cycle progression and wound repair of bronchial epithelial cells (PubMed:21857995). {ECO:269|PubMed:21857995, ECO:269|PubMed:2346338}.
ANGPTL7	10218	2.09604	0.0061532	0.0401525	hit
C1QTNF9B	387911	2.0814	0.00318339	0.0273693	hit
TAGAP	117289	2.07509	0.00522006	0.0361037	hit		May function as a GTPase-activating protein and may play important roles during T-cell activation. {ECO:269|PubMed:15177553}.
RFXANK	8625	2.0693	0.00275752	0.0255062	hit		Activates transcription from class II MHC promoters. Activation requires the activity of the MHC class II transactivator/CIITA. May regulate other genes in the cell. RFX binds the X1 box of MHC-II promoters (PubMed:986546, PubMed:17268, PubMed:1725724). May also potentiate the activation of RAF1 (By similarity). {ECO:25|UniProtKB:Q9Z25, ECO:269|PubMed:17268, ECO:269|PubMed:1725724, ECO:269|PubMed:986546}.; Isoform 2 is not involved in the positive regulation of MHC class II genes. {ECO:269|PubMed:17268}.
CTSL3	392360	2.04966	0.00610538	0.039929	hit
CPNE8	144402	1.99329	0.00843937	0.0490051	hit		Probable calcium-dependent phospholipid-binding protein that may play a role in calcium-mediated intracellular processes. {ECO:25|UniProtKB:Q99829}.
CAND1	55832	12.6814	0.0300581	0.123971			Key assembly factor of SCF (SKP1-CUL1-F-box protein) E3 ubiquitin ligase complexes that promotes the exchange of the substrate-recognition F-box subunit in SCF complexes, thereby playing a key role in the cellular repertoire of SCF complexes. Acts as a F-box protein exchange factor. The exchange activity of CAND1 is coupled with cycles of neddylation conjugation: in the deneddylated state, cullin-binding CAND1 binds CUL1-RBX1, increasing dissociation of the SCF complex and promoting exchange of the F-box protein. Probably plays a similar role in other cullin-RING E3 ubiquitin ligase complexes. {ECO:269|PubMed:125425, ECO:269|PubMed:125426, ECO:269|PubMed:1269982, ECO:269|PubMed:16449638, ECO:269|PubMed:21249194, ECO:269|PubMed:23453757}.
CNTN2	6900	9.21989	0.0116634	0.0609385			In conjunction with another transmembrane protein, CNTNAP2, contributes to the organization of axonal domains at nodes of Ranvier by maintaining voltage-gated potassium channels at the juxtaparanodal region. May be involved in cell adhesion. {ECO:269|PubMed:2351877}.
ELP3	55140	8.81736	0.0214238	0.0958105			Catalytic histone acetyltransferase subunit of the RNA polymerase II elongator complex, which is a component of the RNA polymerase II (Pol II) holoenzyme and is involved in transcriptional elongation. Elongator may play a role in chromatin remodeling and is involved in acetylation of histones H3 and probably H4. Involved in acetylation of alpha-tubulin (PubMed:19185337). May also have a methyltransferase activity. Involved in cell migration. Involved in neurogenesis. Regulates the migration and branching of projection neurons in the developing cerebral cortex, through a process depending on alpha-tubulin acetylation. {ECO:25|UniProtKB:Q9CZX, ECO:269|PubMed:11714725, ECO:269|PubMed:11818576, ECO:269|PubMed:1592492, ECO:269|PubMed:16713582, ECO:269|PubMed:19185337}.
CCDC91	55297	8.20866	0.00919912	0.0517603			Involved in the regulation of membrane traffic through the trans-Golgi network (TGN). Functions in close cooperation with the GGAs in the sorting of hydrolases to lysosomes. {ECO:269|PubMed:17596511}.
ZNF41	7592	8.034	0.0138575	0.0691936		Yes	May be involved in transcriptional regulation.
CEACAM1	634	7.42432	0.0157642	0.0763541			Isoform 1: Cell adhesion protein that mediates homophilic cell adhesion in a calcium-independent manner (By similarity). Plays a role as coinhibitory receptor in immune response, insulin action and functions also as an activator during angiogenesis (PubMed:1842473, PubMed:23696226, PubMed:25363763). Its coinhibitory receptor function is phosphorylation- and PTPN6 -dependent, which in turn, suppress signal transduction of associated receptors by dephosphorylation of their downstream effectors. Plays a role in immune response, of T cells, natural killer (NK) and neutrophils (PubMed:1842473, PubMed:23696226). Upon TCR/CD3 complex stimulation, inhibits TCR-mediated cytotoxicity by blocking granule exocytosis by mediating homophilic binding to adjacent cells, allowing interaction with and phosphorylation by LCK and interaction with the TCR/CD3 complex which recruits PTPN6 resulting in dephosphorylation of CD247 and ZAP7 (PubMed:1842473). Also inhibits T cell proliferation and cytokine production through inhibition of JNK cascade and plays a crucial role in regulating autoimmunity and anti-tumor immunity by inhibiting T cell through its interaction with HAVCR2 (PubMed:25363763). Upon natural killer (NK) cells activation, inhibit KLRK1-mediated cytolysis of CEACAM1-bearing tumor cells by trans-homophilic interactions with CEACAM1 on the target cell and lead to cis-interaction between CEACAM1 and KLRK1, allowing PTPN6 recruitment and then VAV1 dephosphorylation (PubMed:23696226). Upon neutrophils activation negatively regulates IL1B production by recruiting PTPN6 to a SYK-TLR4-CEACAM1 complex, that dephosphorylates SYK, reducing the production of reactive oxygen species (ROS) and lysosome disruption, which in turn, reduces the activity of the inflammasome. Downregulates neutrophil production by acting as a coinhibitory receptor for CSF3R by downregulating the CSF3R-STAT3 pathway through recruitment of PTPN6 that dephosphorylates CSF3R (By similarity). Also regulates insulin action by promoting INS clearance and regulating lipogenesis in liver through regulating insulin signaling (By similarity). Upon INS stimulation, undergoes phosphorylation by INSR leading to INS clearance by increasing receptor-mediated insulin endocytosis. This inernalization promotes interaction with FASN leading to receptor-mediated insulin degradation and to reduction of FASN activity leading to negative regulation of fatty acid synthesis. INSR-mediated phosphorylation also provokes a down-regulation of cell proliferation through SHC1 interaction resulting in decrease coupling of SHC1 to the MAPK3/ERK1-MAPK1/ERK2 and phosphatidylinositol 3-kinase pathways (By similarity). Functions as activator in angiogenesis by promoting blood vessel remodeling through endothelial cell differentiation and migration and in arteriogenesis by increasing the number of collateral arteries and collateral vessel calibers after ischemia. Also regulates vascular permeability through the VEGFR2 signaling pathway resulting in control of nitric oxide production (By similarity). Downregulates cell growth in response to EGF through its interaction with SHC1 that mediates interaction with EGFR resulting in decrease coupling of SHC1 to the MAPK3/ERK1-MAPK1/ERK2 pathway (By similarity). Negatively regulates platelet aggregation by decreasing platelet adhesion on type I collagen through the GPVI-FcRgamma complex (By similarity). Inhibits cell migration and cell scattering through interaction with FLNA; interfers with the interaction of FLNA with RALA (PubMed:16291724). Mediates bile acid transport activity in a phosphorylation dependent manner (By similarity). Negatively regulates osteoclastogenesis (By similarity). {ECO:25|UniProtKB:P16573, ECO:25|UniProtKB:P3189, ECO:269|PubMed:16291724, ECO:269|PubMed:1842473, ECO:269|PubMed:23696226, ECO:269|PubMed:25363763}.; Isoform 8: Cell adhesion protein that mediates homophilic cell adhesion in a calcium-independent manner (By similarity). Promotes populations of T cells regulating IgA production and secretion associated with control of the commensal microbiota and resistance to enteropathogens (By similarity). {ECO:25|UniProtKB:P16573, ECO:25|UniProtKB:P3189}.
TONSL	4796	7.39752	0.0309208	0.126871			Component of the MMS22L-TONSL complex, a complex that stimulates the recombination-dependent repair of stalled or collapsed replication forks. The MMS22L-TONSL complex is required to maintain genome integrity during DNA replication by promoting homologous recombination-mediated repair of replication fork-associated double-strand breaks. It may act by mediating the assembly of RAD51 filaments on ssDNA. Within the complex, may act as a scaffold. {ECO:269|PubMed:2155983, ECO:269|PubMed:2155984, ECO:269|PubMed:2155985, ECO:269|PubMed:77385}.
ATP13A5	344905	7.19227	0.0308396	0.126612
OXSM	54995	7.12068	0.0240308	0.1045			May play a role in the biosynthesis of lipoic acid as well as longer chain fatty acids required for optimal mitochondrial function. {ECO:269|PubMed:15668256}.
GATAD2A	54815	7.0936	0.0167163	0.0798168		Yes	Transcriptional repressor. Enhances MBD2-mediated repression. Efficient repression requires the presence of GATAD2B. {ECO:269|PubMed:12183469, ECO:269|PubMed:16415179}.
PDS5A	23244	6.97089	0.0215476	0.0962718			Probable regulator of sister chromatid cohesion in mitosis which may stabilize cohesin complex association with chromatin. May couple sister chromatid cohesion during mitosis to DNA replication. Cohesion ensures that chromosome partitioning is accurate in both meiotic and mitotic cells and plays an important role in DNA repair. {ECO:269|PubMed:1585523, ECO:269|PubMed:1997496}.
PWP2	5822	6.89555	0.0160701	0.0773391
CD109	135228	6.88539	0.0376302	0.143173			Modulates negatively TGFB1 signaling in keratinocytes. {ECO:269|PubMed:16754747}.
STS	412	6.71716	0.0281225	0.117775			Conversion of sulfated steroid precursors to estrogens during pregnancy.
ACVR1B	91	6.59941	0.0523491	0.163738			Transmembrane serine/threonine kinase activin type-1 receptor forming an activin receptor complex with activin receptor type-2 (ACVR2A or ACVR2B). Transduces the activin signal from the cell surface to the cytoplasm and is thus regulating a many physiological and pathological processes including neuronal differentiation and neuronal survival, hair follicle development and cycling, FSH production by the pituitary gland, wound healing, extracellular matrix production, immunosuppression and carcinogenesis. Activin is also thought to have a paracrine or autocrine role in follicular development in the ovary. Within the receptor complex, type-2 receptors (ACVR2A and/or ACVR2B) act as a primary activin receptors whereas the type-1 receptors like ACVR1B act as downstream transducers of activin signals. Activin binds to type-2 receptor at the plasma membrane and activates its serine-threonine kinase. The activated receptor type-2 then phosphorylates and activates the type-1 receptor such as ACVR1B. Once activated, the type-1 receptor binds and phosphorylates the SMAD proteins SMAD2 and SMAD3, on serine residues of the C-terminal tail. Soon after their association with the activin receptor and subsequent phosphorylation, SMAD2 and SMAD3 are released into the cytoplasm where they interact with the common partner SMAD4. This SMAD complex translocates into the nucleus where it mediates activin-induced transcription. Inhibitory SMAD7, which is recruited to ACVR1B through FKBP1A, can prevent the association of SMAD2 and SMAD3 with the activin receptor complex, thereby blocking the activin signal. Activin signal transduction is also antagonized by the binding to the receptor of inhibin-B via the IGSF1 inhibin coreceptor. ACVR1B also phosphorylates TDP2. {ECO:269|PubMed:12364468, ECO:269|PubMed:12639945, ECO:269|PubMed:1839968, ECO:269|PubMed:2226172, ECO:269|PubMed:8196624, ECO:269|PubMed:932295, ECO:269|PubMed:98929}.
ARMC3	219681	6.28907	0.0365108	0.141072
PRRT3	285368	6.26805	0.0245071	0.105959
DAXX	1616	6.14455	0.0416272	0.149198			Transcription corepressor known to repress transcriptional potential of several sumoylated transcription factors. Down-regulates basal and activated transcription. Its transcription repressor activity is modulated by recruiting it to subnuclear compartments like the nucleolus or PML/POD/ND1 nuclear bodies through interactions with MCSR1 and PML, respectively. Seems to regulate transcription in PML/POD/ND1 nuclear bodies together with PML and may influence TNFRSF6-dependent apoptosis thereby. Inhibits transcriptional activation of PAX3 and ETS1 through direct protein-protein interactions. Modulates PAX5 activity; the function seems to involve CREBBP. Acts as an adapter protein in a MDM2-DAXX-USP7 complex by regulating the RING-finger E3 ligase MDM2 ubiquitination activity. Under non-stress condition, in association with the deubiquitinating USP7, prevents MDM2 self-ubiquitination and enhances the intrinsic E3 ligase activity of MDM2 towards TP53, thereby promoting TP53 ubiquitination and subsequent proteasomal degradation. Upon DNA damage, its association with MDM2 and USP7 is disrupted, resulting in increased MDM2 autoubiquitination and consequently, MDM2 degradation, which leads to TP53 stabilization. Acts as histone chaperone that facilitates deposition of histone H3.3. Acts as targeting component of the chromatin remodeling complex ATRX:DAXX which has ATP-dependent DNA translocase activity and catalyzes the replication-independent deposition of histone H3.3 in pericentric DNA repeats outside S-phase and telomeres, and the in vitro remodeling of H3.3-containing nucleosomes. Does not affect the ATPase activity of ATRX but alleviates its transcription repression activity. Upon neuronal activation associates with regulatory elements of selected immediate early genes where it promotes deposition of histone H3.3 which may be linked to transcriptional induction of these genes. Required for the recruitment of histone H3.3:H4 dimers to PML-nuclear bodies (PML-NBs); the process is independent of ATRX and facilitated by ASF1A; PML-NBs are suggested to function as regulatory sites for the incorporation of newly synthesized histone H3.3 into chromatin. In case of overexpression of centromeric histone variant CENPA (as found in various tumors) is involved in its mislocalization to chromosomes; the ectopic localization involves a heterotypic tetramer containing CENPA, and histones H3.3 and H4 and decreases binding of CTCF to chromatin. Proposed to mediate activation of the JNK pathway and apoptosis via MAP3K5 in response to signaling from TNFRSF6 and TGFBR2. Interaction with HSPB1/HSP27 may prevent interaction with TNFRSF6 and MAP3K5 and block DAXX-mediated apoptosis. In contrast, in lymphoid cells JNC activation and TNFRSF6-mediated apoptosis may not involve DAXX. Shows restriction activity towards human cytomegalovirus (HCMV). Plays a role as a positive regulator of the heat shock transcription factor HSF1 activity during the stress protein response (PubMed:1516915). {ECO:269|PubMed:1214263, ECO:269|PubMed:1499586, ECO:269|PubMed:1516915, ECO:269|PubMed:15364927, ECO:269|PubMed:16845383, ECO:269|PubMed:1781986, ECO:269|PubMed:17942542, ECO:269|PubMed:25491, ECO:269|PubMed:2651253, ECO:269|PubMed:23222847, ECO:269|PubMed:242965, ECO:269|PubMed:245332}.
COL6A2	1292	6.04095	0.0347157	0.137936			Collagen VI acts as a cell-binding protein.
CDC6	990	5.95064	0.0246797	0.106453			Involved in the initiation of DNA replication. Also participates in checkpoint controls that ensure DNA replication is completed before mitosis is initiated.
ZNF546	339327	5.9344	0.0380203	0.143874		Yes	May be involved in transcriptional regulation.
CDC27	996	5.92205	0.0709122	0.186225			Component of the anaphase promoting complex/cyclosome (APC/C), a cell cycle-regulated E3 ubiquitin ligase that controls progression through mitosis and the G1 phase of the cell cycle. The APC/C complex acts by mediating ubiquitination and subsequent degradation of target proteins: it mainly mediates the formation of 'Lys-11'-linked polyubiquitin chains and, to a lower extent, the formation of 'Lys-48'- and 'Lys-63'-linked polyubiquitin chains. {ECO:269|PubMed:18485873}.
ZNF778	197320	5.91225	0.0292836	0.121365		Yes	May be involved in transcriptional regulation. {ECO:25}.
KCMF1	56888	5.82969	0.0260174	0.111193		Yes	Has intrinsic E3 ubiquitin ligase activity and promotes ubiquitination. {ECO:269|PubMed:1558169}.
EVI2B	2124	5.82211	0.0381241	0.143955			Required for granulocyte differentiation and functionality of hematopoietic progenitor cells through the control of cell cycle progression and survival of hematopoietic progenitor cells. {ECO:269|PubMed:281865}.
PIP4K2C	79837	5.70484	0.0286873	0.119496			May play an important role in the production of Phosphatidylinositol bisphosphate (PIP2), in the endoplasmic reticulum. {ECO:25}.
CDH6	1004	5.68577	0.0108333	0.0576578			Cadherins are calcium-dependent cell adhesion proteins. They preferentially interact with themselves in a homophilic manner in connecting cells; cadherins may thus contribute to the sorting of heterogeneous cell types.
TIMM44	10469	5.6327	0.0399571	0.146905			Essential component of the PAM complex, a complex required for the translocation of transit peptide-containing proteins from the inner membrane into the mitochondrial matrix in an ATP-dependent manner. Recruits mitochondrial HSP7 to drive protein translocation into the matrix using ATP as an energy source. {ECO:25|UniProtKB:Q1852}.
ASAP3	55616	5.51394	0.05807	0.170619			Promotes cell proliferation. {ECO:269|PubMed:14654939}.
LARP6	55323	5.42573	0.0265646	0.112688			Regulates the coordinated translation of type I collagen alpha-1 and alpha-2 mRNAs, CO1A1 and CO1A2. Stabilizes mRNAs through high-affinity binding of a stem-loop structure in their 5' UTR. This regulation requires VIM and MYH1 filaments, and the helicase DHX9. {ECO:269|PubMed:263131, ECO:269|PubMed:2174688, ECO:269|PubMed:2219748}.
LZTS1	11178	5.42496	0.0208128	0.0937078			Involved in the regulation of cell growth. May stabilize the active CDC2-cyclin B1 complex and thereby contribute to the regulation of the cell cycle and the prevention of uncontrolled cell proliferation. May act as a tumor suppressor. {ECO:269|PubMed:19714, ECO:269|PubMed:11464283, ECO:269|PubMed:1154921}.
NOM1	64434	5.40331	0.0195488	0.0893707			Plays a role in targeting PPP1CA to the nucleolus. {ECO:269|PubMed:1796519}.
FCGRT	2217	5.39151	0.0575868	0.170058			Binds to the Fc region of monomeric immunoglobulins gamma (PubMed:7964511, PubMed:1933786). Mediates the selective uptake of IgG from milk and helps newborn animals to acquire passive immunity. IgG in the milk is bound at the apical surface of the intestinal epithelium. The resultant FcRn-IgG complexes are transcytosed across the intestinal epithelium and IgG is released from FcRn into blood or tissue fluids (By similarity). Possible role in transfer of immunoglobulin G from mother to fetus (PubMed:7964511). {ECO:25|UniProtKB:P13599, ECO:269|PubMed:1933786, ECO:269|PubMed:7964511}.
GIPC2	54810	5.38047	0.00911831	0.0514092
RIMKLA	284716	5.37299	0.0580521	0.170603			Catalyzes the synthesis of N-acetyl-L-aspartyl-L-glutamate (NAAG) and N-acetyl-L-aspartyl-L-glutamyl-L-glutamate. {ECO:25|UniProtKB:Q6PFX8}.
DNAJA3	9093	5.37119	0.0524416	0.16389			Modulates apoptotic signal transduction or effector structures within the mitochondrial matrix. Affect cytochrome C release from the mitochondria and caspase 3 activation, but not caspase 8 activation. Isoform 1 increases apoptosis triggered by both TNF and the DNA-damaging agent mytomycin C; in sharp contrast, isoform 2 suppresses apoptosis. Can modulate IFN-gamma-mediated transcriptional activity. Isoform 2 may play a role in neuromuscular junction development as an effector of the MUSK signaling pathway.
UBP1	7342	5.34232	0.0619771	0.17566		Yes	Functions as a transcriptional activator in a promoter context-dependent manner. Modulates the placental expression of CYP11A1. Involved in regulation of the alpha-globin gene in erythroid cells. Activation of the alpha-globin promoter in erythroid cells is via synergistic interaction with TFCP2 (By similarity). Involved in regulation of the alpha-globin gene in erythroid cells. Binds strongly to sequences around the HIV-1 initiation site and weakly over the TATA-box. Represses HIV-1 transcription by inhibiting the binding of TFIID to the TATA-box. {ECO:25, ECO:269|PubMed:1644752, ECO:269|PubMed:26421, ECO:269|PubMed:811471}.
PDE4DIP	9659	5.31056	0.0593769	0.172393			Functions as an anchor sequestering components of the cAMP-dependent pathway to Golgi and/or centrosomes (By similarity). {ECO:25|UniProtKB:Q9WUJ3}.; Isoform 13: Participates in microtubule dynamics, promoting microtubule assembly. Depending upon the cell context, may act at the level of the Golgi apparatus or that of the centrosome (PubMed:25217626, PubMed:27666745, PubMed:2881457, PubMed:29162697). In complex with AKAP9, recruits CAMSAP2 to the Golgi apparatus and tethers non-centrosomal minus-end microtubules to the Golgi, an important step for polarized cell movement (PubMed:27666745, PubMed:2881457). In complex with AKAP9, EB1/MAPRE1 and CDK5RAP2, contributes to microtubules nucleation and extension from the centrosome to the cell periphery, a crucial process for directed cell migration, mitotic spindle orientation and cell-cycle progression (PubMed:29162697). {ECO:269|PubMed:25217626, ECO:269|PubMed:27666745, ECO:269|PubMed:2881457, ECO:269|PubMed:29162697}.
C19orf21	126353	5.30155	0.054953	0.16712			Plays a role in mitotic spindle orientation and mitotic progression. Regulates the distribution of dynactin at the cell cortex in a PLK1-dependent manner, thus stabilizing cortical and astral microtubule attachments required for proper mitotic spindle positioning. May link microtubules to the actin cytospkeleton and focal adhesions. May be required for directed cell migration and centrosome orientation. May also be necessary for proper stacking of the Golgi apparatus. {ECO:269|PubMed:235969, ECO:269|PubMed:23574715}.
CNTD1	124817	5.27715	0.0157771	0.0763541
TFE3	7030	5.26891	0.0388091	0.145051		Yes	Transcription factor that specifically recognizes and binds E-box sequences (5'-CANNTG-3'). Efficient DNA-binding requires dimerization with itself or with another MiT/TFE family member such as TFEB or MITF. In association with TFEB, activates the expression of CD4L in T-cells, thereby playing a role in T-cell-dependent antibody responses in activated CD4(+) T-cells and thymus-dependent humoral immunity. Specifically recognizes the MUE3 box, a subset of E-boxes, present in the immunoglobulin enhancer. It also binds very well to a USF/MLTF site.
KCNJ2	3759	5.26194	0.0234151	0.10271			Probably participates in establishing action potential waveform and excitability of neuronal and muscle tissues. Inward rectifier potassium channels are characterized by a greater tendency to allow potassium to flow into the cell rather than out of it. Their voltage dependence is regulated by the concentration of extracellular potassium; as external potassium is raised, the voltage range of the channel opening shifts to more positive voltages. The inward rectification is mainly due to the blockage of outward current by internal magnesium. Can be blocked by extracellular barium or cesium.
DMTF1	9988	5.23271	0.0741802	0.19079		Yes	Transcriptional activator which activates the CDKN2A/ARF locus in response to Ras-Raf signaling, thereby promoting p53/TP53-dependent growth arrest (By similarity). Binds to the consensus sequence 5'-CCCG[GT]ATGT-3' (By similarity). Isoform 1 may cooperate with MYB to activate transcription of the ANPEP gene. Isoform 2 may antagonize transcriptional activation by isoform 1. {ECO:25, ECO:269|PubMed:12917399}.
GRIN1	2902	5.20822	0.0207804	0.0935983			Component of NMDA receptor complexes that function as heterotetrameric, ligand-gated ion channels with high calcium permeability and voltage-dependent sensitivity to magnesium. Channel activation requires binding of the neurotransmitter glutamate to the epsilon subunit, glycine binding to the zeta subunit, plus membrane depolarization to eliminate channel inhibition by Mg(2+) (PubMed:7685113, PubMed:28126851, PubMed:26919761, PubMed:26875626, PubMed:281528). Sensitivity to glutamate and channel kinetics depend on the subunit composition (PubMed:26919761). {ECO:269|PubMed:26875626, ECO:269|PubMed:26919761, ECO:269|PubMed:281528, ECO:269|PubMed:28126851, ECO:269|PubMed:7685113}.
ELL2	22936	5.20253	0.0591321	0.171897			Elongation factor component of the super elongation complex (SEC), a complex required to increase the catalytic rate of RNA polymerase II transcription by suppressing transient pausing by the polymerase at multiple sites along the DNA. Component of the little elongation complex (LEC), a complex required to regulate small nuclear RNA (snRNA) gene transcription by RNA polymerase II and III (PubMed:22195968). Plays a role in immunoglobulin secretion in plasma cells: directs efficient alternative mRNA processing, influencing both proximal poly(A) site choice and exon skipping, as well as immunoglobulin heavy chain (IgH) alternative processing. Probably acts by regulating histone modifications accompanying transition from membrane-specific to secretory IgH mRNA expression. {ECO:269|PubMed:2159561, ECO:269|PubMed:2471948, ECO:269|PubMed:22195968, ECO:269|PubMed:2325133}.
AKAP1	8165	5.19389	0.0927482	0.214414			Binds to type I and II regulatory subunits of protein kinase A and anchors them to the cytoplasmic face of the mitochondrial outer membrane.
TERT	7015	5.18039	0.0534874	0.165404			Telomerase is a ribonucleoprotein enzyme essential for the replication of chromosome termini in most eukaryotes. Active in progenitor and cancer cells. Inactive, or very low activity, in normal somatic cells. Catalytic component of the teleromerase holoenzyme complex whose main activity is the elongation of telomeres by acting as a reverse transcriptase that adds simple sequence repeats to chromosome ends by copying a template sequence within the RNA component of the enzyme. Catalyzes the RNA-dependent extension of 3'-chromosomal termini with the 6-nucleotide telomeric repeat unit, 5'-TTAGGG-3'. The catalytic cycle involves primer binding, primer extension and release of product once the template boundary has been reached or nascent product translocation followed by further extension. More active on substrates containing 2 or 3 telomeric repeats. Telomerase activity is regulated by a number of factors including telomerase complex-associated proteins, chaperones and polypeptide modifiers. Modulates Wnt signaling. Plays important roles in aging and antiapoptosis. {ECO:269|PubMed:149633, ECO:269|PubMed:1582768, ECO:269|PubMed:15857955, ECO:269|PubMed:1726956, ECO:269|PubMed:1726412, ECO:269|PubMed:17296728, ECO:269|PubMed:1754868, ECO:269|PubMed:19188162, ECO:269|PubMed:19567472, ECO:269|PubMed:19571879, ECO:269|PubMed:1977757, ECO:269|PubMed:9389643}.
SEPN1	57190	5.11167	0.103329	0.229036			Isoform 2: Plays an important role in cell protection against oxidative stress and in the regulation of redox-related calcium homeostasis. Regulates the calcium level of the ER by protecting the calcium pump ATP2A2 against the oxidoreductase ERO1A-mediated oxidative damage. Within the ER, ERO1A activity increases the concentration of H(2)O(2), which attacks the luminal thiols in ATP2A2 and thus leads to cysteinyl sulfenic acid formation (-SOH) and SEPN1 reduces the SOH back to free thiol (-SH), thus restoring ATP2A2 activity (PubMed:25452428). Acts as a modulator of ryanodine receptor (RyR) activity: protects RyR from oxidation due to increased oxidative stress, or directly controls the RyR redox state, regulating the RyR-mediated calcium mobilization required for normal muscle development and differentiation (PubMed:1955787, PubMed:18713863). {ECO:269|PubMed:18713863, ECO:269|PubMed:1955787, ECO:269|PubMed:25452428}.; Essential for muscle regeneration and satellite cell maintenance in skeletal muscle (PubMed:2113129). {ECO:269|PubMed:2113129}.
TXLNB	167838	5.09282	0.0687342	0.183086			Promotes motor nerve regeneration (By similarity). May be involved in intracellular vesicle traffic. {ECO:25}.
EIF3M	10480	5.0835	0.0488705	0.158489			Component of the eukaryotic translation initiation factor 3 (eIF-3) complex, which is required for several steps in the initiation of protein synthesis (PubMed:1743899, PubMed:25849773, PubMed:27462815). The eIF-3 complex associates with the 4S ribosome and facilitates the recruitment of eIF-1, eIF-1A, eIF-2:GTP:methionyl-tRNAi and eIF-5 to form the 43S pre-initiation complex (43S PIC). The eIF-3 complex stimulates mRNA recruitment to the 43S PIC and scanning of the mRNA for AUG recognition. The eIF-3 complex is also required for disassembly and recycling of post-termination ribosomal complexes and subsequently prevents premature joining of the 4S and 6S ribosomal subunits prior to initiation (PubMed:1743899). The eIF-3 complex specifically targets and initiates translation of a subset of mRNAs involved in cell proliferation, including cell cycling, differentiation and apoptosis, and uses different modes of RNA stem-loop binding to exert either translational activation or repression (PubMed:25849773). {ECO:255|HAMAP-Rule:MF
CNOT3	4849	5.08005	0.0103099	0.0556813			Component of the CCR4-NOT complex which is one of the major cellular mRNA deadenylases and is linked to various cellular processes including bulk mRNA degradation, miRNA-mediated repression, translational repression during translational initiation and general transcription regulation. Additional complex functions may be a consequence of its influence on mRNA expression. May be involved in metabolic regulation; may be involved in recruitment of the CCR4-NOT complex to deadenylation target mRNAs involved in energy metabolism. Involved in mitotic progression and regulation of the spindle assembly checkpoint by regulating the stability of MAD1L1 mRNA. Can repress transcription and may link the CCR4-NOT complex to transcriptional regulation; the repressive function may involve histone deacetylases. Involved in the maintenance of emryonic stem (ES) cell identity. {ECO:269|PubMed:1477134, ECO:269|PubMed:2234298, ECO:269|PubMed:22367759}.
GLE1	2733	5.05333	0.0469045	0.155876			Required for the export of mRNAs containing poly(A) tails from the nucleus into the cytoplasm. May be involved in the terminal step of the mRNA transport through the nuclear pore complex (NPC). {ECO:269|PubMed:12668658, ECO:269|PubMed:16379, ECO:269|PubMed:9618489}.
GPAT2	150763	5.04149	0.0428058	0.150327			Esterifies acyl-group from acyl-ACP to the sn-1 position of glycerol-3-phosphate, an essential step in glycerolipid biosynthesis. Required for primary processing step during piRNA biosynthesis. Molecular mechanisms by which it promotes piRNA biosynthesis are unclear and do not involve its acyltransferase activity. {ECO:25|UniProtKB:Q14DK4}.
KAL1	3730	5.03018	0.0584066	0.170711			Has a dual branch-promoting and guidance activity, which may play an important role in the patterning of mitral and tufted cell collaterals to the olfactory cortex (By similarity). Chemoattractant for fetal olfactory epithelial cells. {ECO:25, ECO:269|PubMed:19696444}.
EIF2C4	192670	5.01215	0.106605	0.233581			Required for RNA-mediated gene silencing (RNAi). Binds to short RNAs such as microRNAs (miRNAs) and represses the translation of mRNAs which are complementary to them. Lacks endonuclease activity and does not appear to cleave target mRNAs. Also required for RNA-directed transcription and replication of the human hapatitis delta virus (HDV). {ECO:255|HAMAP-Rule:MF
METAP1D	254042	5.00013	0.0761925	0.193085			Removes the N-terminal methionine from nascent proteins. The N-terminal methionine is often cleaved when the second residue in the primary sequence is small and uncharged (Met-Ala-, Cys, Gly, Pro, Ser, Thr, or Val). Requires deformylation of the N(alpha)-formylated initiator methionine before it can be hydrolyzed (By similarity). May play a role in colon tumorigenesis. {ECO:255|HAMAP-Rule:MF
SLC19A3	80704	4.98841	0.0345242	0.137614			Mediates high affinity thiamine uptake, probably via a proton anti-port mechanism. Has no folate transport activity. {ECO:269|PubMed:1173122}.
PCDHB7	56129	4.98689	0.0724608	0.188309			Potential calcium-dependent cell-adhesion protein. May be involved in the establishment and maintenance of specific neuronal connections in the brain.
CORO2B	10391	4.94888	0.0602613	0.173445			May play a role in the reorganization of neuronal actin structure.
NT5DC3	51559	4.92891	0.0823585	0.2013
FAM161A	84140	4.89983	0.0774563	0.19498			Involved in ciliogenesis. {ECO:269|PubMed:2294612}.
GLT8D1	55830	4.8985	0.0475755	0.156763
C2orf44	80304	4.89794	0.014923	0.0731903
SEMA4B	10509	4.83638	0.0646264	0.179146			Inhibits axonal extension by providing local signals to specify territories inaccessible for growing axons. {ECO:25}.
PPP2R5B	5526	4.81077	0.0616208	0.175187			As the regulatory component of the serine/threonine-protein phosphatase 2A (PP2A) holoenzyme, modulates substrate specificity, subcellular localization, and responsiveness to phosphorylation. The phosphorylated form mediates the interaction between PP2A and AKT1, leading to AKT1 dephosphorylation. {ECO:269|PubMed:21329884}.
TCF19	6941	4.80839	0.0101825	0.0552549			Potential trans-activating factor that could play an important role in the transcription of genes required for the later stages of cell cycle progression.
FUS	2521	4.79377	0.0641038	0.178489			Binds both single-stranded and double-stranded DNA and promotes ATP-independent annealing of complementary single-stranded DNAs and D-loop formation in superhelical double-stranded DNA. May play a role in maintenance of genomic integrity.
SALL4	57167	4.79339	0.110319	0.238887		Yes	Transcription factor with a key role in the maintenance and self-renewal of embryonic and hematopoietic stem cells. {ECO:269|PubMed:2312367}.
FOXN4	121643	4.77482	0.0393683	0.145893		Yes	Transcription factor essential for neural and some non-neural tissues development, such as retina and lung respectively. Binds to an 11-bp consensus sequence containing the invariant tetranucleotide 5'-ACGC-3'. During development of the central nervous system, is required to specify the amacrine and horizontal cell fates from multipotent retinal progenitors while suppressing the alternative photoreceptor cell fates through activating DLL4-NOTCH signaling. Also acts synergistically with ASCL1/MASH1 to activate DLL4-NOTCH signaling and drive commitment of p2 progenitors to the V2b interneuron fates during spinal cord neurogenesis. In development of non-neural tissues, plays an essential role in the specification of the atrioventricular canal and is indirectly required for patterning the distal airway during lung development (By similarity). {ECO:25}.
TNFRSF10C	8794	4.76219	0.0555136	0.16767			Receptor for the cytotoxic ligand TRAIL. Lacks a cytoplasmic death domain and hence is not capable of inducing apoptosis. May protect cells against TRAIL mediated apoptosis by competing with TRAIL-R1 and R2 for binding to the ligand.
ARMC5	79798	4.74665	0.0494242	0.159293			Involved in fetal development, T-cell function and adrenal gland growth homeostasis (By similarity). Negatively regulates adrenal cells survival. Plays a role in steroidogenesis, modulates steroidogenic enzymes expression and cortisol production (PubMed:24283224, PubMed:28676429). {ECO:25|UniProtKB:Q5EBP3, ECO:269|PubMed:24283224, ECO:269|PubMed:28676429}.
RARRES1	5918	4.72942	0.0545729	0.166653			Inhibitor of the cytoplasmic carboxypeptidase AGBL2, may regulate the alpha-tubulin tyrosination cycle. {ECO:269|PubMed:2133978}.
RGPD5	84220	4.71188	0.0206279	0.0931153
LRRC14	9684	4.70104	0.0527451	0.16434			Negatively regulates Toll-like receptor-mediated NF-kappa-B signaling by disrupting IKK core complex formation through interaction with IKBKB. {ECO:269|PubMed:27426725}.
ZNF766	90321	4.69536	0.0654277	0.179757		Yes	May be involved in transcriptional regulation.
PLK1S1	55857	4.69483	0.0268636	0.113662			Centrosomal protein required for establishing a robust mitotic centrosome architecture that can endure the forces that converge on the centrosomes during spindle formation. Required for stabilizing the expanded pericentriolar material around the centriole. {ECO:269|PubMed:169896}.
WNT4	54361	4.69166	0.057394	0.169724			Ligand for members of the frizzled family of seven transmembrane receptors. Probable developmental protein. May be a signaling molecule which affects the development of discrete regions of tissues. Is likely to signal over only few cell diameters (By similarity). Overexpression may be associated with abnormal proliferation in human breast tissue. {ECO:25}.
PTPN18	26469	4.67322	0.0414427	0.14888			Differentially dephosphorylate autophosphorylated tyrosine kinases which are known to be overexpressed in tumor tissues.
SLC26A5	375611	4.67134	0.0841808	0.203266			Motor protein that converts auditory stimuli to length changes in outer hair cells and mediates sound amplification in the mammalian hearing organ. Prestin is a bidirectional voltage-to-force converter, it can operate at microsecond rates. It uses cytoplasmic anions as extrinsic voltage sensors, probably chloride and bicarbonate. After binding to a site with millimolar affinity, these anions are translocated across the membrane in response to changes in the transmembrane voltage. They move towards the extracellular surface following hyperpolarization, and towards the cytoplasmic side in response to depolarization. As a consequence, this translocation triggers conformational changes in the protein that ultimately alter its surface area in the plane of the plasma membrane. The area decreases when the anion is near the cytoplasmic face of the membrane (short state), and increases when the ion has crossed the membrane to the outer surface (long state). So, it acts as an incomplete transporter. It swings anions across the membrane, but does not allow these anions to dissociate and escape to the extracellular space. Salicylate, an inhibitor of outer hair cell motility, acts as competitive antagonist at the prestin anion-binding site (By similarity). {ECO:25}.
SCML1	6322	4.65634	0.0537874	0.165948			Putative Polycomb group (PcG) protein. PcG proteins act by forming multiprotein complexes, which are required to maintain the transcriptionally repressive state of homeotic genes throughout development. May be involved in spermatogenesis during sexual maturation (By similarity). {ECO:25}.
SYTL5	94122	4.654	0.0455231	0.1542			May act as Rab effector protein and play a role in vesicle trafficking. Binds phospholipids.
IL18RAP	8807	4.63215	0.0499995	0.160327			Within the IL18 receptor complex, does not mediate IL18-binding, but involved in IL18-dependent signal transduction, leading to NF-kappa-B and JNK activation. {ECO:269|PubMed:9792649, ECO:35}.
ZNF574	64763	4.62649	0.0765198	0.193623		Yes	May be involved in transcriptional regulation.
POLR2A	5430	4.62437	0.0539389	0.166243			DNA-dependent RNA polymerase catalyzes the transcription of DNA into RNA using the four ribonucleoside triphosphates as substrates. Largest and catalytic component of RNA polymerase II which synthesizes mRNA precursors and many functional non-coding RNAs. Forms the polymerase active center together with the second largest subunit. Pol II is the central component of the basal RNA polymerase II transcription machinery. It is composed of mobile elements that move relative to each other. RPB1 is part of the core element with the central large cleft, the clamp element that moves to open and close the cleft and the jaws that are thought to grab the incoming DNA template. At the start of transcription, a single-stranded DNA template strand of the promoter is positioned within the central active site cleft of Pol II. A bridging helix emanates from RPB1 and crosses the cleft near the catalytic site and is thought to promote translocation of Pol II by acting as a ratchet that moves the RNA-DNA hybrid through the active site by switching from straight to bent conformations at each step of nucleotide addition. During transcription elongation, Pol II moves on the template as the transcript elongates. Elongation is influenced by the phosphorylation status of the C-terminal domain (CTD) of Pol II largest subunit (RPB1), which serves as a platform for assembly of factors that regulate transcription initiation, elongation, termination and mRNA processing. Regulation of gene expression levels depends on the balance between methylation and acetylation levels of tha CTD-lysines (By similarity). Initiation or early elongation steps of transcription of growth-factors-induced immediate early genes are regulated by the acetylation status of the CTD (PubMed:242725). Methylation and dimethylation have a repressive effect on target genes expression (By similarity). {ECO:25|UniProtKB:P8775, ECO:269|PubMed:2231364, ECO:269|PubMed:2374838, ECO:269|PubMed:242725, ECO:269|PubMed:9852112}.; (Microbial infection) Acts as an RNA-dependent RNA polymerase when associated with small delta antigen of Hepatitis delta virus, acting both as a replicate and transcriptase for the viral RNA circular genome. {ECO:269|PubMed:1832511}.
IRF1	3659	4.61808	0.0532052	0.165043		Yes	Transcriptional regulator which displays a remarkable functional diversity in the regulation of cellular responses. These include the regulation of IFN and IFN-inducible genes, host response to viral and bacterial infections, regulation of many genes expressed during hematopoiesis, inflammation, immune responses and cell proliferation and differentiation, regulation of the cell cycle and induction of growth arrest and programmed cell death following DNA damage. Stimulates both innate and acquired immune responses through the activation of specific target genes and can act as a transcriptional activator and repressor regulating target genes by binding to an interferon-stimulated response element (ISRE) in their promoters. Its target genes for transcriptional activation activity include: genes involved in anti-viral response, such as IFN-alpha/beta, DDX58/RIG-I, TNFSF1/TRAIL, OAS1/2, PIAS1/GBP, EIF2AK2/PKR and RSAD2/viperin; antibacterial response, such as NOS2/INOS; anti-proliferative response, such as p53/TP53, LOX and CDKN1A; apoptosis, such as BBC3/PUMA, CASP1, CASP7 and CASP8; immune response, such as IL7, IL12A/B and IL15, PTGS2/COX2 and CYBB; DNA damage responses and DNA repair, such as POLQ/POLH; MHC class I expression, such as TAP1, PSMB9/LMP2, PSME1/PA28A, PSME2/PA28B and B2M and MHC class II expression, such as CIITA. Represses genes involved in anti-proliferative response, such as BIRC5/survivin, CCNB1, CCNE1, CDK1, CDK2 and CDK4 and in immune response, such as FOXP3, IL4, ANXA2 and TLR4. Stimulates p53/TP53-dependent transcription through enhanced recruitment of EP3 leading to increased acetylation of p53/TP53. Plays an important role in immune response directly affecting NK maturation and activity, macrophage production of IL12, Th1 development and maturation of CD8+ T-cells. Also implicated in the differentiation and maturation of dendritic cells and in the suppression of regulatory T (Treg) cells development. Acts as a tumor suppressor and plays a role not only in antagonism of tumor cell growth but also in stimulating an immune response against tumor cells. {ECO:269|PubMed:15226432, ECO:269|PubMed:155988, ECO:269|PubMed:17516545, ECO:269|PubMed:1794275, ECO:269|PubMed:188468, ECO:269|PubMed:184976, ECO:269|PubMed:1864133, ECO:269|PubMed:194447, ECO:269|PubMed:1985133, ECO:269|PubMed:2138913, ECO:269|PubMed:222613, ECO:269|PubMed:22367195}.
ENPP5	59084	4.60864	0.120174	0.253198			May play a role in neuronal cell communication. Lacks nucleotide pyrophosphatase and lysopholipase D activity (By similarity). {ECO:25|UniProtKB:P8439}.
USP13	8975	4.60622	0.107601	0.235074			Deubiquitinase that mediates deubiquitination of target proteins such as BECN1, MITF, SKP2 and USP1 and is involved in various processes such as autophagy and endoplasmic reticulum-associated degradation (ERAD). Component of a regulatory loop that controls autophagy and p53/TP53 levels: mediates deubiquitination of BECN1, a key regulator of autophagy, leading to stabilize the PIK3C3/VPS34-containing complexes. Also deubiquitinates USP1, an essential regulator of p53/TP53 stability. In turn, PIK3C3/VPS34-containing complexes regulate USP13 stability, suggesting the existence of a regulatory system by which PIK3C3/VPS34-containing complexes regulate p53/TP53 protein levels via USP1 and USP13. Recruited by nuclear UFD1 and mediates deubiquitination of SKP2, thereby regulating endoplasmic reticulum-associated degradation (ERAD). Also regulates ERAD through the deubiquitination of UBL4A a component of the BAG6/BAT3 complex. Mediates stabilization of SIAH2 independently of deubiquitinase activity: binds ubiquitinated SIAH2 and acts by impairing SIAH2 autoubiquitination. Has a weak deubiquitinase activity in vitro and preferentially cleaves 'Lys-63'-linked polyubiquitin chains. In contrast to USP5, it is not able to mediate unanchored polyubiquitin disassembly. Able to cleave ISG15 in vitro; however, additional experiments are required to confirm such data. {ECO:269|PubMed:17653289, ECO:269|PubMed:21571647, ECO:269|PubMed:21659512, ECO:269|PubMed:21811243, ECO:269|PubMed:21962518, ECO:269|PubMed:2221626, ECO:269|PubMed:2442441}.
CLUAP1	23059	4.60335	0.074541	0.191143			Required for cilia biogenesis. Appears to function within the multiple intraflagellar transport complex B (IFT-B). Key regulator of hedgehog signaling. {ECO:25|UniProtKB:Q8R3P7}.
TCTN1	79600	4.60135	0.0821967	0.201116			Component of the tectonic-like complex, a complex localized at the transition zone of primary cilia and acting as a barrier that prevents diffusion of transmembrane proteins between the cilia and plasma membranes. Regulator of Hedgehog (Hh), required for both activation and inhibition of the Hh pathway in the patterning of the neural tube. During neural tube development, it is required for formation of the most ventral cell types and for full Hh pathway activation. Functions in Hh signal transduction to fully activate the pathway in the presence of high Hh levels and to repress the pathway in the absence of Hh signals. Modulates Hh signal transduction downstream of SMO and RAB23 (By similarity). {ECO:25}.
RNF139	11236	4.59847	0.106875	0.233927			E3-ubiquitin ligase; acts as a negative regulator of the cell proliferation through mechanisms involving G2/M arrest and cell death. Required for MHC class I ubiquitination in cells expressing the cytomegalovirus protein US2 before dislocation from the endoplasmic reticulum (ER). Affects SREBP processing by hindering the SREBP/SCAP complex translocation from the ER to the Golgi, thereby reducing SREBF2 target gene expression. Required for INSIG1 ubiquitination. May be required for EIF3 complex ubiquitination. May function as a signaling receptor. {ECO:269|PubMed:15182, ECO:269|PubMed:1232852, ECO:269|PubMed:1716439, ECO:269|PubMed:197661, ECO:269|PubMed:1972873, ECO:269|PubMed:26867}.
NIPA2	81614	4.53742	0.0528622	0.164595			Acts as a selective Mg(2+) transporter. {ECO:25}.
USP39	10713	4.53096	0.0506677	0.161395			Plays a role in pre-mRNA splicing as a component of the U4/U6-U5 tri-snRNP, one of the building blocks of the spliceosome. Regulates AURKB mRNA levels, and thereby plays a role in cytokinesis and in the spindle checkpoint. Does not have ubiquitin-specific peptidase activity, but could be a competitor of ubiquitin C-terminal hydrolases (UCHs). {ECO:269|PubMed:1135945, ECO:269|PubMed:18728397}.
C2orf29	55571	4.51285	0.0478661	0.157017			Component of the CCR4-NOT complex which is one of the major cellular mRNA deadenylases and is linked to various cellular processes including bulk mRNA degradation, miRNA-mediated repression, translational repression during translational initiation and general transcription regulation. Additional complex functions may be a consequence of its influence on mRNA expression. Is required for the association of CNOT1 with the CCR4-NOT complex. Seems not to be required for complex deadenylase function.
LCMT2	9836	4.50449	0.127704	0.263821			Probable S-adenosyl-L-methionine-dependent methyltransferase that acts as a component of the wybutosine biosynthesis pathway. Wybutosine is a hyper modified guanosine with a tricyclic base found at the 3'-position adjacent to the anticodon of eukaryotic phenylalanine tRNA (By similarity). May methylate the carboxyl group of leucine residues to form alpha-leucine ester residues. {ECO:25}.
ZMIZ2	83637	4.49597	0.0964967	0.219569			Increases ligand-dependent transcriptional activity of AR and other nuclear hormone receptors. {ECO:269|PubMed:165167}.
RARA	5914	4.49299	0.0913888	0.212622		Yes	Receptor for retinoic acid. Retinoic acid receptors bind as heterodimers to their target response elements in response to their ligands, all-trans or 9-cis retinoic acid, and regulate gene expression in various biological processes. The RXR/RAR heterodimers bind to the retinoic acid response elements (RARE) composed of tandem 5'-AGGTCA-3' sites known as DR1-DR5. In the absence of ligand, the RXR-RAR heterodimers associate with a multiprotein complex containing transcription corepressors that induce histone acetylation, chromatin condensation and transcriptional suppression. On ligand binding, the corepressors dissociate from the receptors and associate with the coactivators leading to transcriptional activation. RARA plays an essential role in the regulation of retinoic acid-induced germ cell development during spermatogenesis. Has a role in the survival of early spermatocytes at the beginning prophase of meiosis. In Sertoli cells, may promote the survival and development of early meiotic prophase spermatocytes. In concert with RARG, required for skeletal growth, matrix homeostasis and growth plate function (By similarity). {ECO:25|UniProtKB:P11416, ECO:269|PubMed:16417524, ECO:269|PubMed:1985744, ECO:269|PubMed:2215566}.
SEZ6	124925	4.49203	0.0993931	0.223899			May play a role in cell-cell recognition and in neuronal membrane signaling. Seems to be important for the achievement of the necessary balance between dendrite elongation and branching during the elaboration of a complex dendritic arbor. Involved in the development of appropriate excitatory synaptic connectivity (By similarity). {ECO:25}.
INTS4L2	644619	4.48596	0.0484237	0.157901
XPR1	9213	4.48388	0.0211163	0.094708			Plays a role in phosphate homeostasis. Mediates phosphate export from the cell (PubMed:23791524, PubMed:25938945). Binds inositol hexakisphosphate (Ins6P) and similar inositol polyphosphates, such as 5-diphospho-inositol pentakisphosphate (5-InsP7); these are important intracellular signaling molecules (PubMed:27816). {ECO:25|UniProtKB:Q9ZU, ECO:269|PubMed:23791524, ECO:269|PubMed:25938945, ECO:269|PubMed:27816}.
TSNAXIP1	55815	4.48349	0.0932423	0.215107			Possible role in spermatogenesis. {ECO:25|UniProtKB:Q99P25}.
ESCO2	157570	4.46878	0.0664312	0.180531			Acetyltransferase required for the establishment of sister chromatid cohesion. Couples the processes of cohesion and DNA replication to ensure that only sister chromatids become paired together. In contrast to the structural cohesins, the deposition and establishment factors are required only during the S phase. Acetylates the cohesin component SMC3. {ECO:269|PubMed:15821733, ECO:269|PubMed:1997496, ECO:269|PubMed:21111234}.
ITGB2	3689	4.46422	0.0324986	0.132026			Integrin ITGAL/ITGB2 is a receptor for ICAM1, ICAM2, ICAM3 and ICAM4. Integrins ITGAM/ITGB2 and ITGAX/ITGB2 are receptors for the iC3b fragment of the third complement component and for fibrinogen. Integrin ITGAX/ITGB2 recognizes the sequence G-P-R in fibrinogen alpha-chain. Integrin ITGAM/ITGB2 recognizes P1 and P2 peptides of fibrinogen gamma chain. Integrin ITGAM/ITGB2 is also a receptor for factor X. Integrin ITGAD/ITGB2 is a receptor for ICAM3 and VCAM1. Contributes to natural killer cell cytotoxicity (PubMed:1535611). Involved in leukocyte adhesion and transmigration of leukocytes including T-cells and neutrophils (PubMed:11812992, PubMed:288798). Triggers neutrophil transmigration during lung injury through PTK2B/PYK2-mediated activation (PubMed:185874). Integrin ITGAL/ITGB2 in association with ICAM3, contributes to apoptotic neutrophil phagocytosis by macrophages (PubMed:2377559). In association with alpha subunit ITGAM/CD11b, required for CD177-PRTN3-mediated activation of TNF primed neutrophils (PubMed:2119347). {ECO:269|PubMed:11812992, ECO:269|PubMed:1535611, ECO:269|PubMed:185874, ECO:269|PubMed:2119347, ECO:269|PubMed:2377559, ECO:269|PubMed:288798}.
PSD4	23550	4.44573	0.0192159	0.0881948			Guanine nucleotide exchange factor for ARF6 and ARL14/ARF7. Through ARL14 activation, controls the movement of MHC class II-containing vesicles along the actin cytoskeleton in dendritic cells. Involved in membrane recycling. Interacts with several phosphatidylinositol phosphate species, including phosphatidylinositol 3,4-bisphosphate, phosphatidylinositol 3,5-bisphosphate and phosphatidylinositol 4,5-bisphosphate. {ECO:269|PubMed:1282148, ECO:269|PubMed:2145845}.
HTR3B	9177	4.43452	0.0611463	0.174586			This is one of the several different receptors for 5-hydroxytryptamine (serotonin), a biogenic hormone that functions as a neurotransmitter, a hormone, and a mitogen. This receptor is a ligand-gated ion channel, which when activated causes fast, depolarizing responses. It is a cation-specific, but otherwise relatively nonselective, ion channel. {ECO:269|PubMed:12867984}.
CSPG4	1464	4.41015	0.163532	0.313797			Proteoglycan playing a role in cell proliferation and migration which stimulates endothelial cells motility during microvascular morphogenesis. May also inhibit neurite outgrowth and growth cone collapse during axon regeneration. Cell surface receptor for collagen alpha 2(VI) which may confer cells ability to migrate on that substrate. Binds through its extracellular N-terminus growth factors, extracellular matrix proteases modulating their activity. May regulate MPP16-dependent degradation and invasion of type I collagen participating in melanoma cells invasion properties. May modulate the plasminogen system by enhancing plasminogen activation and inhibiting angiostatin. Functions also as a signal transducing protein by binding through its cytoplasmic C-terminus scaffolding and signaling proteins. May promote retraction fiber formation and cell polarization through Rho GTPase activation. May stimulate alpha-4, beta-1 integrin-mediated adhesion and spreading by recruiting and activating a signaling cascade through CDC42, ACK1 and BCAR1. May activate FAK and ERK1/ERK2 signaling cascades. {ECO:269|PubMed:1587647, ECO:269|PubMed:1127866, ECO:269|PubMed:1521734}.
LINC00266-1	140849	4.41015	0.163532	0.313797
PPP2R2B	5521	4.39217	0.0926547	0.214389			The B regulatory subunit might modulate substrate selectivity and catalytic activity, and also might direct the localization of the catalytic enzyme to a particular subcellular compartment. Within the PP2A holoenzyme complex, isoform 2 is required to promote proapoptotic activity (By similarity). Isoform 2 regulates neuronal survival through the mitochondrial fission and fusion balance (By similarity). {ECO:25}.
VIM	7431	4.39102	0.093024	0.214852			Vimentins are class-III intermediate filaments found in various non-epithelial cells, especially mesenchymal cells. Vimentin is attached to the nucleus, endoplasmic reticulum, and mitochondria, either laterally or terminally. {ECO:269|PubMed:2174688}.; Involved with LARP6 in the stabilization of type I collagen mRNAs for CO1A1 and CO1A2. {ECO:269|PubMed:2174688}.
ANKRD26P1	124149	4.38623	0.0542063	0.166447
HAUS4	54930	4.36803	0.0573263	0.169719			Contributes to mitotic spindle assembly, maintenance of centrosome integrity and completion of cytokinesis as part of the HAUS augmin-like complex. {ECO:269|PubMed:19369198, ECO:269|PubMed:19427217}.
JAKMIP2	9832	4.36121	0.119	0.251672
UGT2B15	7366	4.34958	0.0260322	0.111222			UDPGTs are of major importance in the conjugation and subsequent elimination of potentially toxic xenobiotics and endogenous compounds. This isozyme displays activity toward several classes of xenobiotic substrates, including simple phenolic compounds, 7-hydroxylated coumarins, flavonoids, anthraquinones, and certain drugs and their hydroxylated metabolites. It also catalyzes the glucuronidation of endogenous estrogens and androgens.
DEGS1	8560	4.3445	0.0573715	0.169724			Has sphingolipid-delta-4-desaturase activity. Converts D-erythro-sphinganine to D-erythro-sphingosine (E-sphing-4-enine). {ECO:269|PubMed:11937514}.
KIAA1430	57587	4.33619	0.028644	0.119387
STK38L	23012	4.33172	0.0954925	0.21828			Involved in the regulation of structural processes in differentiating and mature neuronal cells. {ECO:25, ECO:269|PubMed:1537617, ECO:269|PubMed:15674}.
FAM8A1	51439	4.33057	0.0187138	0.0866302
ATL2	64225	4.32979	0.0176826	0.0832919			GTPase tethering membranes through formation of trans-homooligomers and mediating homotypic fusion of endoplasmic reticulum membranes. Functions in endoplasmic reticulum tubular network biogenesis (PubMed:182727, PubMed:19665976, PubMed:27619977). {ECO:269|PubMed:182727, ECO:269|PubMed:19665976, ECO:269|PubMed:27619977}.
FAM40A	85369	4.32892	0.0956202	0.218429			Plays a role in the regulation of cell morphology and cytoskeletal organization. Required in the cortical actin filament dynamics and cell shape. {ECO:269|PubMed:21834987}.
MED24	9862	4.27911	0.018153	0.0849351			Component of the Mediator complex, a coactivator involved in the regulated transcription of nearly all RNA polymerase II-dependent genes. Mediator functions as a bridge to convey information from gene-specific regulatory proteins to the basal RNA polymerase II transcription machinery. Mediator is recruited to promoters by direct interactions with regulatory proteins and serves as a scaffold for the assembly of a functional preinitiation complex with RNA polymerase II and the general transcription factors. {ECO:269|PubMed:1221853, ECO:269|PubMed:16595664}.
COL21A1	81578	4.24801	0.0541741	0.166447
FOPNL	123811	4.23429	0.0271168	0.11449			Involved in the biogenesis of cilia (PubMed:2551181). Required for the recruitement of PLK1 to centrosomes and S phase progression (PubMed:2418379). {ECO:269|PubMed:2551181, ECO:269|PubMed:2418379}.
FBXO15	201456	4.2294	0.0527678	0.164374			Substrate-recognition component of the SCF (SKP1-CUL1-F-box protein)-type E3 ubiquitin ligase complex. {ECO:25}.
GLRB	2743	4.22836	0.0963351	0.219343			Glycine receptors are ligand-gated chloride channels. GLRB does not form ligand-gated ion channels by itself, but is part of heteromeric ligand-gated chloride channels. Channel opening is triggered by extracellular glycine (PubMed:8717357, PubMed:1532677, PubMed:16144831, PubMed:22715885, PubMed:25445488, PubMed:11929858, PubMed:23238346). Heteropentameric channels composed of GLRB and GLRA1 are activated by lower glycine levels than homopentameric GLRA1 (PubMed:8717357). Plays an important role in the down-regulation of neuronal excitability (PubMed:11929858, PubMed:23238346). Contributes to the generation of inhibitory postsynaptic currents (PubMed:25445488). {ECO:269|PubMed:11929858, ECO:269|PubMed:1532677, ECO:269|PubMed:16144831, ECO:269|PubMed:22715885, ECO:269|PubMed:23238346, ECO:269|PubMed:25445488, ECO:269|PubMed:8717357}.
CHI3L1	1116	4.22388	0.0604024	0.173499			Carbohydrate-binding lectin with a preference for chitin. Has no chitinase activity. May play a role in tissue remodeling and in the capacity of cells to respond to and cope with changes in their environment. Plays a role in T-helper cell type 2 (Th2) inflammatory response and IL-13-induced inflammation, regulating allergen sensitization, inflammatory cell apoptosis, dendritic cell accumulation and M2 macrophage differentiation. Facilitates invasion of pathogenic enteric bacteria into colonic mucosa and lymphoid organs. Mediates activation of AKT1 signaling pathway and subsequent IL8 production in colonic epithelial cells. Regulates antibacterial responses in lung by contributing to macrophage bacterial killing, controlling bacterial dissemination and augmenting host tolerance. Also regulates hyperoxia-induced injury, inflammation and epithelial apoptosis in lung. {ECO:269|PubMed:16472595, ECO:269|PubMed:19414556, ECO:269|PubMed:2558631, ECO:269|PubMed:9492324}.
NFE2L2	4780	4.22193	0.0363826	0.140879		Yes	Transcription activator that binds to antioxidant response (ARE) elements in the promoter regions of target genes. Important for the coordinated up-regulation of genes in response to oxidative stress. May be involved in the transcriptional activation of genes of the beta-globin cluster by mediating enhancer activity of hypersensitive site 2 of the beta-globin locus control region. {ECO:269|PubMed:1135812}.
ZXDA	7789	4.20197	0.0351638	0.138817		Yes	Cooperates with CIITA to promote transcription of MHC class I and MHC class II genes. {ECO:269|PubMed:17493635}.
SEC22A	26984	4.20163	0.0087381	0.0500944			May be involved in vesicle transport between the ER and the Golgi complex. {ECO:25|UniProtKB:Q642F4}.
CDK17	5128	4.19618	0.00898184	0.0508862			May play a role in terminally differentiated neurons. Has a Ser/Thr-phosphorylating activity for histone H1 (By similarity). {ECO:25}.
SETD9	133383	4.19328	0.11341	0.24335
COL21A1	81578	4.19073	0.0545431	0.166599
MPLKIP	136647	4.18758	0.088781	0.208996			May play a role in maintenance of cell cycle integrity by regulating mitosis or cytokinesis. {ECO:269|PubMed:1731276}.
ACTN2	88	4.16957	0.121467	0.254999			F-actin cross-linking protein which is thought to anchor actin to a variety of intracellular structures. This is a bundling protein.
NLRP12	91662	4.16875	0.129281	0.266438			May mediate activation of CASP1 via ASC and promote activation of NF-kappa-B via IKK.
BCKDHB	594	4.16843	0.0322165	0.131033			The branched-chain alpha-keto dehydrogenase complex catalyzes the overall conversion of alpha-keto acids to acyl-CoA and CO(2). It contains multiple copies of three enzymatic components: branched-chain alpha-keto acid decarboxylase (E1), lipoamide acyltransferase (E2) and lipoamide dehydrogenase (E3).
SYNGR3	9143	4.15837	0.112692	0.242217			May play a role in regulated exocytosis. May indirectly regulate the activity of the plasma membrane dopamine transporter SLC6A3 and thereby regulate dopamine transport back from the synaptic cleft into the presynaptic terminal. {ECO:25|UniProtKB:Q8R191}.
CUL2	8453	4.1512	0.124681	0.259678			Core component of multiple cullin-RING-based ECS (ElonginB/C-CUL2/5-SOCS-box protein) E3 ubiquitin-protein ligase complexes, which mediate the ubiquitination of target proteins. ECS complexes and ARIH1 collaborate in tandem to mediate ubiquitination of target proteins (PubMed:27565346). May serve as a rigid scaffold in the complex and may contribute to catalysis through positioning of the substrate and the ubiquitin-conjugating enzyme. The E3 ubiquitin-protein ligase activity of the complex is dependent on the neddylation of the cullin subunit and is inhibited by the association of the deneddylated cullin subunit with TIP12A/CAND1. The functional specificity of the ECS complex depends on the substrate recognition component. ECS(VHL) mediates the ubiquitination of hypoxia-inducible factor (HIF). {ECO:269|PubMed:1973499, ECO:269|PubMed:11384984, ECO:269|PubMed:27565346, ECO:269|PubMed:9122164}.
FAM9B	171483	4.13037	0.100551	0.225454
PDE1C	5137	4.12969	0.108232	0.235936			Cyclic nucleotide phosphodiesterase with a dual-specificity for the second messengers cAMP and cGMP, which are key regulators of many important physiological processes. Has a high affinity for both cAMP and cGMP.
NULL	NULL	4.09368	0.0394957	0.146055
PTGFR	5737	4.09192	0.0394022	0.145941			Receptor for prostaglandin F2-alpha (PGF2-alpha). The activity of this receptor is mediated by G proteins which activate a phosphatidylinositol-calcium second messenger system. Initiates luteolysis in the corpus luteum (By similarity). Isoforms 2 to 7 do not bind PGF2-alpha but are proposed to modulate signaling by participating in variant receptor complexes; heterodimers between isoform 1 and isoform 5 are proposed to be a receptor for prostamides including the synthetic analog bimatoprost. {ECO:25, ECO:269|PubMed:18587449}.
HSF4	3299	4.08986	0.0644235	0.178867		Yes	DNA-binding protein that specifically binds heat shock promoter elements (HSE). Isoform HSF4A represses transcription while the isoform HSF4B activates transcription. {ECO:269|PubMed:16371476}.
TFEB	7942	4.07972	0.0148132	0.0727691		Yes	Transcription factor that specifically recognizes and binds E-box sequences (5'-CANNTG-3'). Efficient DNA-binding requires dimerization with itself or with another MiT/TFE family member such as TFE3 or MITF. In association with TFE3, activates the expression of CD4L in T-cells, thereby playing a role in T-cell-dependent antibody responses in activated CD4(+) T-cells and thymus-dependent humoral immunity. Specifically recognizes and binds the CLEAR-box sequence (5'-GTCACGTGAC-3') present in the regulatory region of many lysosomal genes, leading to activate their expression. It thereby plays a central role in expression of lysosomal genes. Acts as a positive regulator of autophagy by promoting expression of genes involved in autophagy. Specifically recognizes the gamma-E3 box, a subset of E-boxes, present in the heavy-chain immunoglobulin enhancer. Plays a role in the signal transduction processes required for normal vascularization of the placenta. {ECO:269|PubMed:19556463, ECO:269|PubMed:23434374}.
LBP	3929	4.07815	0.0999487	0.224811			Plays a role in the innate immune response. Binds to the lipid A moiety of bacterial lipopolysaccharides (LPS), a glycolipid present in the outer membrane of all Gram-negative bacteria (PubMed:7517398, PubMed:2412359). Acts as an affinity enhancer for CD14, facilitating its association with LPS. Promotes the release of cytokines in response to bacterial lipopolysaccharide (PubMed:7517398, PubMed:2412359). {ECO:269|PubMed:1698311, ECO:269|PubMed:2133493, ECO:269|PubMed:2412359, ECO:269|PubMed:7517398, ECO:35|PubMed:17481951}.
PLAG1	5324	4.07353	0.0417732	0.149291		Yes	Transcription factor whose activation results in up-regulation of target genes, such as IGFII, leading to uncontrolled cell proliferation: when overexpressed in cultured cells, higher proliferation rate and transformation are observed. Other target genes such as CRLF1, CRABP2, CRIP2, PIGF are strongly induced in cells with PLAG1 induction. Proto-oncogene whose ectopic expression can trigger the development of pleomorphic adenomas of the salivary gland and lipoblastomas. Overexpression is associated with up-regulation of IGFII, is frequently observed in hepatoblastoma, common primary liver tumor in childhood. Cooperates with CBFB-MYH11, a fusion gene important for myeloid leukemia. {ECO:269|PubMed:11888928, ECO:269|PubMed:14695992, ECO:269|PubMed:14712223}.
SERPINI2	5276	4.06651	0.111449	0.240384
CCDC110	256309	4.06448	0.148077	0.293311
SYN3	8224	4.06048	0.141508	0.283728			May be involved in the regulation of neurotransmitter release and synaptogenesis.
FLOT2	2319	4.05574	0.0100476	0.0549352			May act as a scaffolding protein within caveolar membranes, functionally participating in formation of caveolae or caveolae-like vesicles. May be involved in epidermal cell adhesion and epidermal structure and function.
CELF1	10658	4.05115	0.12453	0.259556			RNA-binding protein implicated in the regulation of several post-transcriptional events. Involved in pre-mRNA alternative splicing, mRNA translation and stability. Mediates exon inclusion and/or exclusion in pre-mRNA that are subject to tissue-specific and developmentally regulated alternative splicing. Specifically activates exon 5 inclusion of cardiac isoforms of TNNT2 during heart remodeling at the juvenile to adult transition. Acts as both an activator and repressor of a pair of coregulated exons: promotes inclusion of the smooth muscle (SM) exon but exclusion of the non-muscle (NM) exon in actinin pre-mRNAs. Activates SM exon 5 inclusion by antagonizing the repressive effect of PTB. Promotes exclusion of exon 11 of the INSR pre-mRNA. Inhibits, together with HNRNPH1, insulin receptor (IR) pre-mRNA exon 11 inclusion in myoblast. Increases translation and controls the choice of translation initiation codon of CEBPB mRNA. Increases mRNA translation of CEBPB in aging liver (By similarity). Increases translation of CDKN1A mRNA by antagonizing the repressive effect of CALR3. Mediates rapid cytoplasmic mRNA deadenylation. Recruits the deadenylase PARN to the poly(A) tail of EDEN-containing mRNAs to promote their deadenylation. Required for completion of spermatogenesis (By similarity). Binds to (CUG)n triplet repeats in the 3'-UTR of transcripts such as DMPK and to Bruno response elements (BREs). Binds to muscle-specific splicing enhancer (MSE) intronic sites flanking the alternative exon 5 of TNNT2 pre-mRNA. Binds to AU-rich sequences (AREs or EDEN-like) localized in the 3'-UTR of JUN and FOS mRNAs. Binds to the IR RNA. Binds to the 5'-region of CDKN1A and CEBPB mRNAs. Binds with the 5'-region of CEBPB mRNA in aging liver. May be a specific regulator of miRNA biogenesis. Binds to primary microRNA pri-MIR14 and, with CELF2, negatively regulates the processing to mature miRNA (PubMed:28431233). {ECO:25, ECO:269|PubMed:1536163, ECO:269|PubMed:11124939, ECO:269|PubMed:11158314, ECO:269|PubMed:12649496, ECO:269|PubMed:1279966, ECO:269|PubMed:14726956, ECO:269|PubMed:166127, ECO:269|PubMed:1694678, ECO:269|PubMed:28431233}.
TUBA1A	7846	4.04616	0.0662573	0.180512			Tubulin is the major constituent of microtubules. It binds two moles of GTP, one at an exchangeable site on the beta chain and one at a non-exchangeable site on the alpha chain.
TRIM56	81844	4.04134	0.0155273	0.0754019			E3 ubiquitin-protein ligase that plays a key role in innate antiviral immunity (PubMed:21289118). In response to pathogen- and host-derived double-stranded DNA (dsDNA), targets TMEM173/STING to 'Lys-63'-linked ubiquitination, thereby promoting its homodimerization, a step required for the production of type I interferon IFN-beta (By similarity). Independently of its E3 ubiquitin ligase activity, positive regulator of TLR3 signaling. Potentiates extracellular double stranded RNA (dsRNA)-induced expression of IFNB1 and interferon-stimulated genes ISG15, IFIT1/ISG56, CXCL1, OASL and CCL5/RANTES. Promotes establishment of an antiviral state by TLR3 ligand and TLR3-mediated chemokine induction following infection by hepatitis C virus (PubMed:2294816). {ECO:25|UniProtKB:Q8VI1, ECO:269|PubMed:21289118, ECO:269|PubMed:2294816}.
SH2D2A	9047	4.03794	0.103035	0.228778			Could be a T-cell-specific adapter protein involved in the control of T-cell activation. May play a role in the CD4-p56-LCK-dependent signal transduction pathway. Could also play an important role in normal and pathological angiogenesis. Could be an adapter protein that facilitates and regulates interaction of KDR with effector proteins important to endothelial cell survival and proliferation.
LINGO2	158038	4.01814	0.108626	0.236498
ARPM1	84517	4.01671	0.0143162	0.0708302
WWTR1	25937	4.00691	0.0577619	0.1703			Transcriptional coactivator which acts as a downstream regulatory target in the Hippo signaling pathway that plays a pivotal role in organ size control and tumor suppression by restricting proliferation and promoting apoptosis. The core of this pathway is composed of a kinase cascade wherein STK3/MST2 and STK4/MST1, in complex with its regulatory protein SAV1, phosphorylates and activates LATS1/2 in complex with its regulatory protein MOB1, which in turn phosphorylates and inactivates YAP1 oncoprotein and WWTR1/TAZ. WWTR1 enhances PAX8 and NKX2-1/TTF1-dependent gene activation. Regulates the nuclear accumulation of SMADS and has a key role in coupling them to the transcriptional machinery such as the mediator complex. Regulates embryonic stem-cell self-renewal, promotes cell proliferation and epithelial-mesenchymal transition. {ECO:269|PubMed:11118213, ECO:269|PubMed:18227151, ECO:269|PubMed:1856818, ECO:269|PubMed:191321}.
PDS5B	23047	4.00097	0.0717497	0.187507			Regulator of sister chromatid cohesion in mitosis which may stabilize cohesin complex association with chromatin. May couple sister chromatid cohesion during mitosis to DNA replication. Cohesion ensures that chromosome partitioning is accurate in both meiotic and mitotic cells and plays an important role in DNA repair. Plays a role in androgen-induced proliferative arrest in prostate cells. {ECO:269|PubMed:196368, ECO:269|PubMed:1585523, ECO:269|PubMed:19696148}.
USP6NL	9712	3.9875	0.160542	0.310054			Acts as a GTPase-activating protein for RAB5A and RAB43. Involved in receptor trafficking. In complex with EPS8 inhibits internalization of EGFR. Involved in retrograde transport from the endocytic pathway to the Golgi apparatus. Involved in the transport of Shiga toxin from early and recycling endosomes to the trans-Golgi network. Required for structural integrity of the Golgi complex. {ECO:269|PubMed:119946, ECO:269|PubMed:17562788, ECO:269|PubMed:1768457}.
RING1	6015	3.98639	0.0374834	0.142934			Constitutes one of the E3 ubiquitin-protein ligases that mediate monoubiquitination of 'Lys-119' of histone H2A, thereby playing a central role in histone code and gene regulation. H2A 'Lys-119' ubiquitination gives a specific tag for epigenetic transcriptional repression and participates in X chromosome inactivation of female mammals. Essential component of a Polycomb group (PcG) multiprotein PRC1-like complex, a complex class required to maintain the transcriptionally repressive state of many genes, including Hox genes, throughout development. PcG PRC1 complex acts via chromatin remodeling and modification of histones, rendering chromatin heritably changed in its expressibility. Compared to RNF2/RING2, it does not have the main E3 ubiquitin ligase activity on histone H2A, and it may rather act as a modulator of RNF2/RING2 activity. {ECO:269|PubMed:1635991}.
SHC4	399694	3.98306	0.047842	0.157012			Activates both Ras-dependent and Ras-independent migratory pathways in melanomas. Contributes to the early phases of agrin-induced tyrosine phosphorylation of CHRNB1. {ECO:269|PubMed:1749413}.
TBX19	9095	3.97315	0.0695432	0.184466		Yes	Transcriptional regulator involved in developmental processes. Can activate POMC gene expression and repress the alpha glycoprotein subunit and thyroid-stimulating hormone beta promoters. {ECO:269|PubMed:1129323}.
CAPZA1	829	3.9722	0.15208	0.298959			F-actin-capping proteins bind in a Ca(2+)-independent manner to the fast growing ends of actin filaments (barbed end) thereby blocking the exchange of subunits at these ends. Unlike other capping proteins (such as gelsolin and severin), these proteins do not sever actin filaments. May play a role in the formation of epithelial cell junctions. {ECO:269|PubMed:2289126}.
PSMC4	5704	3.96342	0.0719746	0.187822			Component of the 26S proteasome, a multiprotein complex involved in the ATP-dependent degradation of ubiquitinated proteins. This complex plays a key role in the maintenance of protein homeostasis by removing misfolded or damaged proteins, which could impair cellular functions, and by removing proteins whose functions are no longer required. Therefore, the proteasome participates in numerous cellular processes, including cell cycle progression, apoptosis, or DNA damage repair. PSMC4 belongs to the heterohexameric ring of AAA (ATPases associated with diverse cellular activities) proteins that unfolds ubiquitinated target proteins that are concurrently translocated into a proteolytic chamber and degraded into peptides. {ECO:269|PubMed:1317798, ECO:269|PubMed:86531}.
ANGPT2	285	3.95348	0.0775221	0.195096			Binds to TEK/TIE2, competing for the ANGPT1 binding site, and modulating ANGPT1 signaling. Can induce tyrosine phosphorylation of TEK/TIE2 in the absence of ANGPT1. In the absence of angiogenic inducers, such as VEGF, ANGPT2-mediated loosening of cell-matrix contacts may induce endothelial cell apoptosis with consequent vascular regression. In concert with VEGF, it may facilitate endothelial cell migration and proliferation, thus serving as a permissive angiogenic signal. {ECO:269|PubMed:1528422, ECO:269|PubMed:19116766, ECO:269|PubMed:19223473, ECO:269|PubMed:924896}.
ASZ1	136991	3.94785	0.0191072	0.0878864			Plays a central role during spermatogenesis by repressing transposable elements and preventing their mobilization, which is essential for the germline integrity. Acts via the piRNA metabolic process, which mediates the repression of transposable elements during meiosis by forming complexes composed of piRNAs and Piwi proteins and governs the methylation and subsequent repression of transposons. Its association with pi-bodies suggests a participation in the primary piRNAs metabolic process. Required prior to the pachytene stage to facilitate the production of multiple types of piRNAs, including those associated with repeats involved in the regulation of retrotransposons. May act by mediating protein-protein interactions during germ cell maturation (By similarity). {ECO:25}.
MUM1L1	139221	3.93805	0.101979	0.227273
SPATA2L	124044	3.93721	0.0102889	0.0556077
C2	717	3.93002	0.138201	0.278776			Component C2 which is part of the classical pathway of the complement system is cleaved by activated factor C1 into two fragments: C2b and C2a. C2a, a serine protease, then combines with complement factor C4b to generate the C3 or C5 convertase.
ZNF281	23528	3.92586	0.126415	0.262132		Yes	Transcription repressor that plays a role in regulation of embryonic stem cells (ESCs) differentiation. Required for ESCs differentiation and acts by mediating autorepression of NANOG in ESCs: binds to the NANOG promoter and promotes association of NANOG protein to its own promoter and recruits the NuRD complex, which deacetylates histones. Not required for establishement and maintenance of ESCs (By similarity). Represses the transcription of a number of genes including GAST, ODC1 and VIM. Binds to the G-rich box in the enhancer region of these genes. {ECO:25, ECO:269|PubMed:144878, ECO:269|PubMed:12771217}.
HELLS	3070	3.9084	0.0114063	0.0599762			Plays an essential role in normal development and survival. Involved in regulation of the expansion or survival of lymphoid cells. Required for de novo or maintenance DNA methylation. May control silencing of the imprinted CDKN1C gene through DNA methylation. May play a role in formation and organization of heterochromatin, implying a functional role in the regulation of transcription and mitosis (By similarity). {ECO:25|UniProtKB:Q6848}.
CCDC110	256309	3.90786	0.166659	0.317462
GPLD1	2822	3.90632	0.0808758	0.19968			This protein hydrolyzes the inositol phosphate linkage in proteins anchored by phosphatidylinositol glycans (GPI-anchor) thus releasing these proteins from the membrane.
MAGEB4	4115	3.90596	0.07673	0.193921
ASZ1	136991	3.89353	0.0188002	0.0868855			Plays a central role during spermatogenesis by repressing transposable elements and preventing their mobilization, which is essential for the germline integrity. Acts via the piRNA metabolic process, which mediates the repression of transposable elements during meiosis by forming complexes composed of piRNAs and Piwi proteins and governs the methylation and subsequent repression of transposons. Its association with pi-bodies suggests a participation in the primary piRNAs metabolic process. Required prior to the pachytene stage to facilitate the production of multiple types of piRNAs, including those associated with repeats involved in the regulation of retrotransposons. May act by mediating protein-protein interactions during germ cell maturation (By similarity). {ECO:25}.
MOV10L1	54456	3.88516	0.152283	0.299233			ATP-dependent RNA helicase required during spermatogenesis to repress transposable elements and prevent their mobilization, which is essential for germline integrity. Acts via the piRNA metabolic process, which mediates the repression of transposable elements during meiosis by forming complexes composed of piRNAs and Piwi proteins and governs the methylation and subsequent repression of transposons. Involved in the primary piRNA metabolic process. Specifically binds to piRNA precursors and promotes the generation of intermediate piRNA processing fragments that are subsequently loaded to Piwi proteins. Acts via its ATP-dependent RNA helicase activity: displays 5'-3' RNA unwinding activity and probably mediates unwinding and funneling of single-stranded piRNA precursor transcripts to the endonuclease that catalyzes the first cleavage step of piRNA processing to generate piRNA intermediate fragments that are subsequently loaded to Piwi proteins. {ECO:25|UniProtKB:Q99MV5}.
PSEN1	5663	3.87618	0.137366	0.277532			Catalytic subunit of the gamma-secretase complex, an endoprotease complex that catalyzes the intramembrane cleavage of integral membrane proteins such as Notch receptors and APP (amyloid-beta precursor protein) (PubMed:15274632, PubMed:1545183, PubMed:159399, PubMed:126644, PubMed:1899933, PubMed:1811883, PubMed:12679784, PubMed:1274439, PubMed:254339, PubMed:2628335). Requires the presence of the other members of the gamma-secretase complex for protease activity (PubMed:15274632, PubMed:254339, PubMed:2628335). Plays a role in Notch and Wnt signaling cascades and regulation of downstream processes via its role in processing key regulatory proteins, and by regulating cytosolic CTNNB1 levels (PubMed:9738936, PubMed:159399, PubMed:1899933, PubMed:1811883). Stimulates cell-cell adhesion via its interaction with CDH1; this stabilizes the complexes between CDH1 (E-cadherin) and its interaction partners CTNNB1 (beta-catenin), CTNND1 and JUP (gamma-catenin) (PubMed:11953314). Under conditions of apoptosis or calcium influx, cleaves CDH1 (PubMed:11953314). This promotes the disassembly of the complexes between CDH1 and CTNND1, JUP and CTNNB1, increases the pool of cytoplasmic CTNNB1, and thereby negatively regulates Wnt signaling (PubMed:9738936, PubMed:11953314). Required for normal embryonic brain and skeleton development, and for normal angiogenesis (By similarity). {ECO:25|UniProtKB:P49769, ECO:269|PubMed:126644, ECO:269|PubMed:1545183, ECO:269|PubMed:159399, ECO:269|PubMed:1811883, ECO:269|PubMed:1899933, ECO:269|PubMed:11953314, ECO:269|PubMed:12679784, ECO:269|PubMed:1274439, ECO:269|PubMed:15274632, ECO:269|PubMed:15341515, ECO:269|PubMed:1635624, ECO:269|PubMed:254339, ECO:269|PubMed:2628335, ECO:269|PubMed:9738936}.
MRPL17	63875	3.8743	0.0769334	0.194259
NOL8	55035	3.86432	0.160302	0.30974			Plays an essential role in the survival of diffuse-type gastric cancer cells. Acts as a nucleolar anchoring protein for DDX47. May be involved in regulation of gene expression at the post-transcriptional level or in ribosome biogenesis in cancer cells. {ECO:269|PubMed:1466641, ECO:269|PubMed:15132771, ECO:269|PubMed:16963496}.
NPHP1	4867	3.85909	0.0871045	0.206646			Together with BCAR1 it may play a role in the control of epithelial cell polarity. Involved in the organization of apical junctions in kidney cells together with NPHP4 and RPGRIP1L/NPHP8 (By similarity). Does not seem to be strictly required for ciliogenesis (By similarity). Seems to help to recruit PTK2B/PYK2 to cell matrix adhesions, thereby initiating phosphorylation of PTK2B/PYK2 and PTK2B/PYK2-dependent signaling. May play a role in the regulation of intraflagellar transport (IFT) during cilia assembly. Required for normal retina development. In connecting photoreceptor cilia influences the movement of some IFT proteins such as IFT88 and WDR19. Involved in spermatogenesis (By similarity). {ECO:25}.
USH1G	124590	3.83858	0.125114	0.260231			Required for normal development and maintenance of cochlear hair cell bundles. Anchoring/scaffolding protein that is a part of the functional network formed by USH1C, USH1G, CDH23 and MYO7A that mediates mechanotransduction in cochlear hair cells. Required for normal hearing. {ECO:269|PubMed:2179241}.
PPYR1	5540	3.83773	0.0778996	0.195502			Receptor for neuropeptide Y and peptide YY. The rank order of affinity of this receptor for pancreatic polypeptides is PP, PP (2-36) and [Ile-31, Gln-34] PP > [Pro-34] PYY > PYY and [Leu-31, Pro-34] NPY > NPY > PYY (3-36) and NPY (2-36) > PP (13-36) > PP (31-36) > NPY free acid.
FERMT3	83706	3.82067	0.108759	0.236531			Plays a central role in cell adhesion in hematopoietic cells (PubMed:19234463, PubMed:26359933). Acts by activating the integrin beta-1-3 (ITGB1, ITGB2 and ITGB3) (By similarity). Required for integrin-mediated platelet adhesion and leukocyte adhesion to endothelial cells (PubMed:1923446). Required for activation of integrin beta-2 (ITGB2) in polymorphonuclear granulocytes (PMNs) (By similarity). {ECO:25|UniProtKB:Q8K1B8, ECO:269|PubMed:1923446, ECO:269|PubMed:19234463, ECO:269|PubMed:26359933}.; Isoform 2 may act as a repressor of NF-kappa-B and apoptosis. {ECO:269|PubMed:1964721, ECO:269|PubMed:1923446, ECO:269|PubMed:19234463}.
MYB	4602	3.82064	0.149128	0.294815		Yes	Transcriptional activator; DNA-binding protein that specifically recognize the sequence 5'-YAAC[GT]G-3'. Plays an important role in the control of proliferation and differentiation of hematopoietic progenitor cells.
MUM1L1	139221	3.81578	0.0965397	0.219631
MEAF6	64769	3.81565	0.071982	0.187822			Component of the NuA4 histone acetyltransferase complex which is involved in transcriptional activation of select genes principally by acetylation of nucleosomal histone H4 and H2A. This modification may both alter nucleosome - DNA interactions and promote interaction of the modified histones with other proteins which positively regulate transcription. Component of the HBO1 complex which has a histone H4-specific acetyltransferase activity, a reduced activity toward histone H3 and is responsible for the bulk of histone H4 acetylation in vivo. Component of the MOZ/MORF complex which has a histone H3 acetyltransferase activity. {ECO:269|PubMed:1496627, ECO:269|PubMed:16387653, ECO:269|PubMed:18794358}.
ZNF705D	728957	3.81122	0.0177273	0.083362		Yes	May be involved in transcriptional regulation. {ECO:25}.
SEMA3B	7869	3.79919	0.158217	0.306666			Inhibits axonal extension by providing local signals to specify territories inaccessible for growing axons. {ECO:25}.
SEMA3B	7869	3.79585	0.155552	0.303225			Inhibits axonal extension by providing local signals to specify territories inaccessible for growing axons. {ECO:25}.
KRTAP10-5	386680	3.79324	0.0134407	0.0675952			In the hair cortex, hair keratin intermediate filaments are embedded in an interfilamentous matrix, consisting of hair keratin-associated proteins (KRTAP), which are essential for the formation of a rigid and resistant hair shaft through their extensive disulfide bond cross-linking with abundant cysteine residues of hair keratins. The matrix proteins include the high-sulfur and high-glycine-tyrosine keratins.
LMAN2L	81562	3.79237	0.107475	0.234872			May be involved in the regulation of export from the endoplasmic reticulum of a subset of glycoproteins. May function as a regulator of ERGIC-53. {ECO:269|PubMed:1287816}.
PIP5K1B	8395	3.7888	0.114902	0.245719			Participates in the biosynthesis of phosphatidylinositol 4,5-bisphosphate. Mediates RAC1-dependent reorganization of actin filaments. Contributes to the activation of PLD2. Together with PIP5K1A is required after stimulation of G-protein coupled receptors for stable platelet adhesion (By similarity). {ECO:25}.
SLC16A14	151473	3.78716	0.0762058	0.193085			Proton-linked monocarboxylate transporter. May catalyze the transport of monocarboxylates across the plasma membrane. {ECO:25}.
ARF1	375	3.76368	0.0776789	0.195259			GTP-binding protein that functions as an allosteric activator of the cholera toxin catalytic subunit, an ADP-ribosyltransferase. Involved in protein trafficking among different compartments. Modulates vesicle budding and uncoating within the Golgi complex. Deactivation induces the redistribution of the entire Golgi complex to the endoplasmic reticulum, suggesting a crucial role in protein trafficking. In its GTP-bound form, its triggers the association with coat proteins with the Golgi membrane. The hydrolysis of ARF1-bound GTP, which is mediated by ARFGAPs proteins, is required for dissociation of coat proteins from Golgi membranes and vesicles. The GTP-bound form interacts with PICK1 to limit PICK1-mediated inhibition of Arp2/3 complex activity; the function is linked to AMPA receptor (AMPAR) trafficking, regulation of synaptic plasicity of excitatory synapses and spine shrinkage during long-term depression (LTD).
PRIM1	5557	3.75349	0.136631	0.276288			DNA primase is the polymerase that synthesizes small RNA primers for the Okazaki fragments made during discontinuous DNA replication.
PLA2G6	8398	3.75139	0.0863802	0.20574			Catalyzes the release of fatty acids from phospholipids. It has been implicated in normal phospholipid remodeling, nitric oxide-induced or vasopressin-induced arachidonic acid release and in leukotriene and prostaglandin production. May participate in fas mediated apoptosis and in regulating transmembrane ion flux in glucose-stimulated B-cells. Has a role in cardiolipin (CL) deacylation. Required for both speed and directionality of monocyte MCP1/CCL2-induced chemotaxis through regulation of F-actin polymerization at the pseudopods.; Isoform ankyrin-iPLA2-1 and isoform ankyrin-iPLA2-2, which lack the catalytic domain, are probably involved in the negative regulation of iPLA2 activity.
COX15	1355	3.74287	0.147805	0.292948			May be involved in the biosynthesis of heme A. {ECO:269|PubMed:12474143}.
FLOT2	2319	3.74065	0.0240611	0.104573			May act as a scaffolding protein within caveolar membranes, functionally participating in formation of caveolae or caveolae-like vesicles. May be involved in epidermal cell adhesion and epidermal structure and function.
DNHD1	144132	3.73567	0.0119922	0.0622605
NOLC1	9221	3.73488	0.149738	0.29548			Nucleolar protein that acts as a regulator of RNA polymerase I by connecting RNA polymerase I with enzymes responsible for ribosomal processing and modification (PubMed:1567578, PubMed:26399832). Required for neural crest specification: following monoubiquitination by the BCR(KBTBD8) complex, associates with TCOF1 and acts as a platform to connect RNA polymerase I with enzymes responsible for ribosomal processing and modification, leading to remodel the translational program of differentiating cells in favor of neural crest specification (PubMed:26399832). Involved in nucleologenesis, possibly by playing a role in the maintenance of the fundamental structure of the fibrillar center and dense fibrillar component in the nucleolus (PubMed:916786). It has intrinsic GTPase and ATPase activities (PubMed:916786). {ECO:269|PubMed:1567578, ECO:269|PubMed:26399832, ECO:269|PubMed:916786}.
ABHD12	26090	3.73245	0.0794452	0.197672			Lysophosphatidylserine (LPS) lipase that plays a key role in the central nervous system. Represents a major LPS lipase in the brain (By similarity). May also have a 2-arachidonoylglycerol (2-AG) hydrolase activity and act as a regulator of endocannabinoid signaling pathways. {ECO:25|UniProtKB:Q99LR1, ECO:269|PubMed:22969151, ECO:269|PubMed:242763}.
XRN2	22803	3.72449	0.0978131	0.2215			Possesses 5'->3' exoribonuclease activity (By similarity). May promote the termination of transcription by RNA polymerase II. During transcription termination, cleavage at the polyadenylation site liberates a 5' fragment which is subsequently processed to form the mature mRNA and a 3' fragment which remains attached to the elongating polymerase. The processive degradation of this 3' fragment by this protein may promote termination of transcription. Binds to RNA polymerase II (RNAp II) transcription termination R-loops formed by G-rich pause sites (PubMed:217224). {ECO:25, ECO:269|PubMed:15565158, ECO:269|PubMed:16648491, ECO:269|PubMed:217224}.
PDHX	8050	3.72009	0.162885	0.313194			Required for anchoring dihydrolipoamide dehydrogenase (E3) to the dihydrolipoamide transacetylase (E2) core of the pyruvate dehydrogenase complexes of eukaryotes. This specific binding is essential for a functional PDH complex.
ARHGAP26	23092	3.70211	0.0958219	0.218675			GTPase-activating protein for RHOA and CDC42.
STAT3	6774	3.702	0.0828234	0.20161		Yes	Signal transducer and transcription activator that mediates cellular responses to interleukins, KITLG/SCF, LEP and other growth factors (PubMed:1688651, PubMed:12359225, PubMed:12873986, PubMed:151947, PubMed:17344214, PubMed:1824258, PubMed:2384476). Once activated, recruits coactivators, such as NCOA1 or MED1, to the promoter region of the target gene (PubMed:17344214). May mediate cellular responses to activated FGFR1, FGFR2, FGFR3 and FGFR4 (PubMed:12873986). Binds to the interleukin-6 (IL-6)-responsive elements identified in the promoters of various acute-phase protein genes (PubMed:12359225). Activated by IL31 through IL31RA (PubMed:151947). Acts as a regulator of inflammatory response by regulating differentiation of naive CD4(+) T-cells into T-helper Th17 or regulatory T-cells (Treg): deacetylation and oxidation of lysine residues by LOXL3, leads to disrupt STAT3 dimerization and inhibit its transcription activity (PubMed:28656). Involved in cell cycle regulation by inducing the expression of key genes for the progression from G1 to S phase, such as CCND1 (PubMed:17344214). Mediates the effects of LEP on melanocortin production, body energy homeostasis and lactation (By similarity). May play an apoptotic role by transctivating BIRC5 expression under LEP activation (PubMed:1824258). Cytoplasmic STAT3 represses macroautophagy by inhibiting EIF2AK2/PKR activity (PubMed:2384476). Plays a crucial role in basal beta cell functions, such as regulation of insulin secretion (By similarity). {ECO:25|UniProtKB:P42227, ECO:269|PubMed:1688651, ECO:269|PubMed:12359225, ECO:269|PubMed:12873986, ECO:269|PubMed:151947, ECO:269|PubMed:17344214, ECO:269|PubMed:1824258, ECO:269|PubMed:2384476, ECO:269|PubMed:28656}.
ZNF225	7768	3.69678	0.149189	0.294815		Yes	May be involved in transcriptional regulation.
CCT2	10576	3.69166	0.085599	0.204918			Molecular chaperone; assists the folding of proteins upon ATP hydrolysis. As part of the BBS/CCT complex may play a role in the assembly of BBSome, a complex involved in ciliogenesis regulating transports vesicles to the cilia. Known to play a role, in vitro, in the folding of actin and tubulin. {ECO:269|PubMed:28638}.
GCAT	23464	3.67814	0.0828462	0.20161
OR5F1	338674	3.67039	0.0866194	0.206047			Odorant receptor. {ECO:35}.
ITGA6	3655	3.66423	0.0841733	0.203266			Integrin alpha-6/beta-1 is a receptor for laminin on platelets. Integrin alpha-6/beta-4 is a receptor for laminin in epithelial cells and it plays a critical structural role in the hemidesmosome (By similarity). ITGA6:ITGB4 binds to NRG1 (via EGF domain) and this binding is essential for NRG1-ERBB signaling (PubMed:2682778). ITGA6:ITGB4 binds to IGF1 and this binding is essential for IGF1 signaling (PubMed:2235176). ITGA6:ITGB4 binds to IGF2 and this binding is essential for IGF2 signaling (PubMed:28873464). {ECO:25|UniProtKB:Q61739, ECO:269|PubMed:2682778, ECO:269|PubMed:2235176, ECO:269|PubMed:28873464}.
ASAH2	56624	3.66254	0.167501	0.318526			Hydrolyzes the sphingolipid ceramide into sphingosine and free fatty acid at an optimal pH of 6.5-8.5. Acts as a key regulator of sphingolipid signaling metabolites by generating sphingosine at the cell surface. Acts as a repressor of apoptosis both by reducing C16-ceramide, thereby preventing ceramide-induced apoptosis, and generating sphingosine, a precursor of the antiapoptotic factor sphingosine 1-phosphate. Probably involved in the digestion of dietary sphingolipids in intestine by acting as a key enzyme for the catabolism of dietary sphingolipids and regulating the levels of bioactive sphingolipid metabolites in the intestinal tract. {ECO:269|PubMed:15946935, ECO:269|PubMed:166194}.
OVOL2	58495	3.66081	0.0845363	0.203479		Yes	Zinc-finger transcription repressor factor (PubMed:19741). Plays a critical role in maintaining the identity of epithelial lineages by suppressing epithelial-to mesenchymal transition (EMT) mainly through the repression of ZEB1, an EMT inducer (By similarity). Positively regulates neuronal differentiation (By similarity). Suppresses cell cycling and terminal differentiation of keratinocytes by directly repressing MYC and NOTCH1 (PubMed:19741). Important for the correct development of primordial germ cells in embryos (By similarity). {ECO:25|UniProtKB:Q8CIV7, ECO:269|PubMed:19741}.
COPZ1	22818	3.64918	0.0186454	0.086408			The coatomer is a cytosolic protein complex that binds to dilysine motifs and reversibly associates with Golgi non-clathrin-coated vesicles, which further mediate biosynthetic protein transport from the ER, via the Golgi up to the trans Golgi network. Coatomer complex is required for budding from Golgi membranes, and is essential for the retrograde Golgi-to-ER transport of dilysine-tagged proteins. In mammals, the coatomer can only be recruited by membranes associated to ADP-ribosylation factors (ARFs), which are small GTP-binding proteins; the complex also influences the Golgi structural integrity, as well as the processing, activity, and endocytic recycling of LDL receptors (By similarity). {ECO:25}.; The zeta subunit may be involved in regulating the coat assembly and, hence, the rate of biosynthetic protein transport due to its association-dissociation properties with the coatomer complex.
STK38	11329	3.64902	0.115966	0.247013			Negative regulator of MAP3K1/2 signaling. Converts MAP3K2 from its phosphorylated form to its non-phosphorylated form and inhibits autophosphorylation of MAP3K2. {ECO:269|PubMed:12493777, ECO:269|PubMed:15197186, ECO:269|PubMed:1796693, ECO:269|PubMed:7761441}.
RNF185	91445	3.64575	0.0973344	0.220828			E3 ubiquitin-protein ligase that regulates selective mitochondrial autophagy by mediating 'Lys-63'-linked polyubiquitination of BNIP1 (PubMed:21931693). Acts in the endoplasmic reticulum (ER)-associated degradation (ERAD) pathway, which targets misfolded proteins that accumulate in the endoplasmic reticulum (ER) for ubiquitination and subsequent proteasome-mediated degradation (PubMed:2748536). Protects cells from ER stress-induced apoptosis (PubMed:2748536). Responsible for the cotranslational ubiquitination and degradation of CFTR in the ERAD pathway (PubMed:2419521). Preferentially associates with the E2 enzymes UBE2J1 and UBE2J2 (PubMed:2419521). {ECO:269|PubMed:21931693, ECO:269|PubMed:2419521, ECO:269|PubMed:2748536}.
RPUSD4	84881	3.64539	0.0374818	0.142934			Converts specific uridines to pseudouridine (PSI) in different mitochondrial RNA substrates. Acts on position 1397 in 16S mitochondrial ribosomal RNA (16S mt-rRNA). This modification is required for the assembly of 16S mt-rRNA into a functional mitochondrial ribosome (PubMed:27974379). Acts on position 39 in mitochondrial tRNA(Phe) (PubMed:2882677). {ECO:269|PubMed:27974379, ECO:269|PubMed:2882677}.
RUVBL1	8607	3.63242	0.138813	0.279728			Possesses single-stranded DNA-stimulated ATPase and ATP-dependent DNA helicase (3' to 5') activity; hexamerization is thought to be critical for ATP hydrolysis and adjacent subunits in the ring-like structure contribute to the ATPase activity.; Component of the NuA4 histone acetyltransferase complex which is involved in transcriptional activation of select genes principally by acetylation of nucleosomal histones H4 and H2A. This modification may both alter nucleosome - DNA interactions and promote interaction of the modified histones with other proteins which positively regulate transcription. This complex may be required for the activation of transcriptional programs associated with oncogene and proto-oncogene mediated growth induction, tumor suppressor mediated growth arrest and replicative senescence, apoptosis, and DNA repair. The NuA4 complex ATPase and helicase activities seem to be, at least in part, contributed by the association of RUVBL1 and RUVBL2 with EP4. NuA4 may also play a direct role in DNA repair when recruited to sites of DNA damage. Component of a SWR1-like complex that specifically mediates the removal of histone H2A.Z/H2AFZ from the nucleosome.; Proposed core component of the chromatin remodeling INO8 complex which is involved in transcriptional regulation, DNA replication and probably DNA repair.; Plays an essential role in oncogenic transformation by MYC and also modulates transcriptional activation by the LEF1/TCF1-CTNNB1 complex. Essential for cell proliferation.; May be able to bind plasminogen at cell surface and enhance plasminogen activation.
GSX1	219409	3.61936	0.0210275	0.0944614		Yes	Probable transcription factor that binds to the DNA sequence 5'-GC[TA][AC]ATTA[GA]-3'. Activates the transcription of the GHRH gene. Plays an important role in pituitary development.
C16orf87	388272	3.60968	0.0683935	0.182644
COLEC12	81035	3.60594	0.0883075	0.208403			Scavenger receptor that displays several functions associated with host defense. Promotes binding and phagocytosis of Gram-positive, Gram-negative bacteria and yeast. Mediates the recognition, internalization and degradation of oxidatively modified low density lipoprotein (oxLDL) by vascular endothelial cells. Binds to several carbohydrates including Gal-type ligands, D-galactose, L- and D-fucose, GalNAc, T and Tn antigens in a calcium-dependent manner and internalizes specifically GalNAc in nurse-like cells. Binds also to sialyl Lewis X or a trisaccharide and asialo-orosomucoid (ASOR). May also play a role in the clearance of amyloid-beta in Alzheimer disease. {ECO:269|PubMed:1116263, ECO:269|PubMed:11564734, ECO:269|PubMed:12761161, ECO:269|PubMed:15845541, ECO:269|PubMed:1686896}.
IKZF5	64376	3.6046	0.143066	0.286029		Yes	DNA-binding protein that binds to the 5'GNNTGTNG-3' core sequence. Transcriptional repressor. {ECO:269|PubMed:1978333}.
SEC16B	89866	3.60403	0.0131334	0.0665531			Required for secretory cargo traffic from the endoplasmic reticulum to the Golgi apparatus and for normal transitional endoplasmic reticulum (tER) organization. {ECO:269|PubMed:17192411}.
RAB24	53917	3.60254	0.108731	0.236531			May be involved in autophagy-related processes. {ECO:25}.
TRIM67	440730	3.60191	0.132614	0.270593
RXFP1	59350	3.59868	0.170456	0.32205			Receptor for relaxins. The activity of this receptor is mediated by G proteins leading to stimulation of adenylate cyclase and an increase of cAMP. Binding of the ligand may also activate a tyrosine kinase pathway that inhibits the activity of a phosphodiesterase that degrades cAMP.
CEP89	84902	3.59681	0.126972	0.262696			Required for ciliogenesis. Also plays a role in mitochondrial metabolism where it may modulate complex IV activity. {ECO:269|PubMed:2334884, ECO:269|PubMed:23575228}.
PVRL2	5819	3.58996	0.145429	0.289421			Modulator of T-cell signaling. Can be either a costimulator of T-cell function, or a coinhibitor, depending on the receptor it binds to. Upon binding to CD226, stimulates T-cell proliferation and cytokine production, including that of IL2, IL5, IL1, IL13, and IFNG. Upon interaction with PVRIG, inhibits T-cell proliferation. These interactions are competitive (PubMed:2675575). Probable cell adhesion protein (PubMed:96575). {ECO:269|PubMed:2675575, ECO:269|PubMed:96575}.; (Microbial infection) Acts as a receptor for herpes simplex virus 1 (HHV-1) mutant Rid1, herpes simplex virus 1 (HHV-2) and pseudorabies virus (PRV). {ECO:269|PubMed:1162758, ECO:269|PubMed:96575}.
KLRG2	346689	3.58038	0.0101374	0.0551733
MRPL32	64983	3.57447	0.152359	0.299298
PCDHA1	56147	3.57445	0.0452197	0.153997			Potential calcium-dependent cell-adhesion protein. May be involved in the establishment and maintenance of specific neuronal connections in the brain.
ERAL1	26284	3.57442	0.0868033	0.206266			Probable GTPase that plays a role in the mitochondrial ribosomal small subunit assembly. Specifically binds the 12S mitochondrial rRNA (12S mt-rRNA) to a 33 nucleotide section delineating the 3' terminal stem-loop region. May act as a chaperone that protects the 12S mt-rRNA on the 28S mitoribosomal subunit during ribosomal small subunit assembly. {ECO:269|PubMed:243825, ECO:269|PubMed:264745, ECO:269|PubMed:2844965}.
DMRT1	1761	3.56188	0.159993	0.309336		Yes	Transcription factor that plays a key role in male sex determination and differentiation by controlling testis development and male germ cell proliferation. Plays a central role in spermatogonia by inhibiting meiosis in undifferentiated spermatogonia and promoting mitosis, leading to spermatogonial development and allowing abundant and continuous production of sperm. Acts both as a transcription repressor and activator: prevents meiosis by restricting retinoic acid (RA)-dependent transcription and repressing STRA8 expression and promotes spermatogonial development by activating spermatogonial differentiation genes, such as SOHLH1. Also plays a key role in postnatal sex maintenance by maintaining testis determination and preventing feminization: represses transcription of female promoting genes such as FOXL2 and activates male-specific genes. May act as a tumor suppressor. May also play a minor role in oogenesis (By similarity). {ECO:25}.
IL1RAP	3556	3.55634	0.0876782	0.207398			Coreceptor for IL1RL2 in the IL-36 signaling system (By similarity). Coreceptor with IL1R1 in the IL-1 signaling system. Associates with IL1R1 bound to IL1B to form the high affinity interleukin-1 receptor complex which mediates interleukin-1-dependent activation of NF-kappa-B and other pathways. Signaling involves the recruitment of adapter molecules such as TOLLIP, MYD88, and IRAK1 or IRAK2 via the respective TIR domains of the receptor/coreceptor subunits. Recruits TOLLIP to the signaling complex. Does not bind to interleukin-1 alone; binding of IL1RN to IL1R1, prevents its association with IL1R1 to form a signaling complex. The cellular response is modulated through a non-signaling association with the membrane IL1R2 decoy receptor. Coreceptor for IL1RL1 in the IL-33 signaling system. Can bidirectionally induce pre- and postsynaptic differentiation of neurons by trans-synaptically binding to PTPRD (By similarity). {ECO:25|UniProtKB:Q6173, ECO:269|PubMed:1799889, ECO:269|PubMed:937176, ECO:35|PubMed:19836339}.; Isoform 2: Associates with secreted ligand-bound IL1R2 and increases the affinity of secreted IL1R2 for IL1B; this complex formation may be the dominant mechanism for neutralization of IL1B by secreted/soluble receptors (PubMed:1253978). Enhances the ability of secreted IL1R1 to inhibit IL-33 signaling (By similarity). {ECO:25|UniProtKB:Q6173, ECO:269|PubMed:1253978}.; Isoform 4: Unable to mediate canonical IL-1 signaling (PubMed:19481478). Required for Src phosphorylation by IL1B. May be involved in IL1B-potentiated NMDA-induced calcium influx in neurons (By similarity). {ECO:25|UniProtKB:Q6173, ECO:269|PubMed:19481478}.
MEGF9	1955	3.54051	0.171774	0.323561
CCDC83	220047	3.54028	0.116939	0.248479
LPCAT4	254531	3.52169	0.0973046	0.220796			Displays acyl-CoA-dependent lysophospholipid acyltransferase activity with a subset of lysophospholipids as substrates; converts lysophosphatidylethanolamine to phosphatidylethanolamine, lysophosphatidylcholine to phosphatidycholine, 1-alkenyl-lysophatidylethanolamine to 1-alkenyl-phosphatidylethanolamine, lysophosphatidylglycerol and alkyl-lysophosphatidylcholine to phosphatidylglycerol and alkyl-phosphatidylcholine, respectively. In contrast, has no lysophosphatidylinositol, glycerol-3-phosphate, diacylglycerol or lysophosphatidic acid acyltransferase activity. Prefers long chain acyl-CoAs (C16, C18) as acyl donors. {ECO:269|PubMed:1845883}.
CORO2A	7464	3.51223	0.0135135	0.0678411
SPRED1	161742	3.50469	0.174365	0.326462			Tyrosine kinase substrate that inhibits growth-factor-mediated activation of MAP kinase. Negatively regulates hematopoiesis of bone marrow (By similarity). {ECO:25}.
WNT1	7471	3.50399	0.167359	0.318422			Ligand for members of the frizzled family of seven transmembrane receptors (Probable). Acts in the canonical Wnt signaling pathway by promoting beta-catenin-dependent transcriptional activation (PubMed:2349939, PubMed:269272, PubMed:28528193, PubMed:23656646). In some developmental processes, is also a ligand for the coreceptor RYK, thus triggering Wnt signaling (By similarity). Plays an essential role in the development of the embryonic brain and central nervous system (CNS) (By similarity). Has a role in osteoblast function, bone development and bone homeostasis (PubMed:2349939, PubMed:23656646). {ECO:25|UniProtKB:P4426, ECO:269|PubMed:2349939, ECO:269|PubMed:23656646, ECO:269|PubMed:269272, ECO:269|PubMed:28528193, ECO:35}.
BZW2	28969	3.4952	0.11112	0.239985			May be involved in neuronal differentiation. {ECO:25}.
CD244	51744	3.49443	0.0438277	0.151987			Heterophilic receptor of the signaling lymphocytic activation molecule (SLAM) family; its ligand is CD48. SLAM receptors triggered by homo- or heterotypic cell-cell interactions are modulating the activation and differentiation of a wide variety of immune cells and thus are involved in the regulation and interconnection of both innate and adaptive immune response. Activities are controlled by presence or absence of small cytoplasmic adapter proteins, SH2D1A/SAP and/or SH2D1B/EAT-2. Acts as activating natural killer (NK) cell receptor (PubMed:1359122, PubMed:8376943, PubMed:11714776). Activating function implicates association with SH2D1A and FYN (PubMed:15713798). Downstreaming signaling involves predominantly VAV1, and, to a lesser degree, INPP5D/SHIP1 and CBL. Signal attenuation in the absence of SH2D1A is proposed to be dependent on INPP5D and to a lesser extent PTPN6/SHP-1 and PTPN11/SHP-2 (PubMed:1934222, PubMed:15713798). Stimulates NK cell cytotoxicity, production of IFN-gamma and granule exocytosis (PubMed:8376943, PubMed:11714776). Optimal expansion and activation of NK cells seems to be dependent on the engagement of CD244 with CD48 expressed on neighboring NK cells (By similarity). Acts as costimulator in NK activation by enhancing signals by other NK receptors such as NCR3 and NCR1 (PubMed:1741393). At early stages of NK cell differentiation may function as an inhibitory receptor possibly ensuring the self-tolerance of developing NK cells (PubMed:11917118). Involved in the regulation of CD8(+) T-cell proliferation; expression on activated T-cells and binding to CD488 provides costimulatory-like function for neighboring T-cells (By similarity). Inhibits inflammatory responses in dendritic cells (DCs) (By similarity). {ECO:25|UniProtKB:Q7763, ECO:269|PubMed:1359122, ECO:269|PubMed:1741393, ECO:269|PubMed:1934222, ECO:269|PubMed:11714776, ECO:269|PubMed:11917118, ECO:269|PubMed:8376943, ECO:35|PubMed:15713798}.
PRR22	163154	3.48863	0.141025	0.283093
CCDC155	147872	3.48144	0.154592	0.301818			As a component of the LINC (LInker of Nucleoskeleton and Cytoskeleton) complex, involved in the connection between the nuclear lamina and the cytoskeleton. The nucleocytoplasmic interactions established by the LINC complex play an important role in the transmission of mechanical forces across the nuclear envelope and in nuclear movement and positioning. Required for telomere attachment to nuclear envelope in the prophase of meiosis and for rapid telomere prophase movements implicating a SUN1/2:KASH5 LINC complex in which SUN1 and SUN2 seem to act at least partial redundantly. Required for homologue pairing during meiotic prophase in spermatocytes and probably oocytes. Essential for male and female gametogenesis. Recruits cytoplasmic dynein to telomere attachment sites at the nuclear envelope in spermatocytes. In oocytes is involved in meiotic resumption and spindle formation. {ECO:25|UniProtKB:Q8VJ8}.
TEX13A	56157	3.47937	0.185975	0.340263
GFRA4	64096	3.47503	0.0335744	0.134971			Receptor for persephin. Mediates the GDNF-induced autophosphorylation and activation of the RET receptor. May be important in C-cell development and, in the postnatal development of the adrenal medulla.
MID1IP1	58526	3.47247	0.0893476	0.209628			Plays a role in the regulation of lipogenesis in liver. Up-regulates ACACA enzyme activity. Required for efficient lipid biosynthesis, including triacylglycerol, diacylglycerol and phospholipid. Involved in stabilization of microtubules (By similarity). {ECO:25}.
SERPINB11	89778	3.47052	0.0526771	0.164238			Has no serine protease inhibitory activity, probably due to mutations in the scaffold impairing conformational change. {ECO:269|PubMed:1756279}.
PACSIN2	11252	3.4696	0.190048	0.345006			Lipid-binding protein that is able to promote the tubulation of the phosphatidic acid-containing membranes it preferentially binds. Plays a role in intracellular vesicle-mediated transport. Involved in the endocytosis of cell-surface receptors like the EGF receptor, contributing to its internalization in the absence of EGF stimulus. May also play a role in the formation of caveolae at the cell membrane. Recruits DNM2 to caveolae, and thereby plays a role in caveola-mediated endocytosis. {ECO:269|PubMed:216194, ECO:269|PubMed:21693584, ECO:269|PubMed:23129763, ECO:269|PubMed:2323652, ECO:269|PubMed:23596323}.
MSTO1	55154	3.46941	0.0726765	0.18865			Involved in the regulation of mitochondrial distribution and morphology (PubMed:17349998, PubMed:28554942, PubMed:28544275). Required for mitochondrial fusion and mitochondrial network formation (PubMed:28554942, PubMed:28544275). {ECO:269|PubMed:17349998, ECO:269|PubMed:28544275, ECO:269|PubMed:28554942}.
TUBA1B	10376	3.46903	0.0747571	0.191428			Tubulin is the major constituent of microtubules. It binds two moles of GTP, one at an exchangeable site on the beta chain and one at a non-exchangeable site on the alpha chain.
POM121L4P	266697	3.46642	0.0612543	0.17463
C7orf63	79846	3.45551	0.201412	0.35909
FGL2	10875	3.45368	0.0642113	0.178489			May play a role in physiologic lymphocyte functions at mucosal sites.
AGFG2	3268	3.42981	0.139516	0.28078
DCT	1638	3.42619	0.0679247	0.182159			Catalyzes the conversion of L-dopachrome into 5,6-dihydroxyindole-2-carboxylic acid (DHICA) (PubMed:836979). Involved in regulating eumelanin and phaeomelanin levels. {ECO:269|PubMed:836979}.
FADS3	3995	3.42219	0.0371298	0.142237
AIPL1	23746	3.42203	0.14509	0.289083			May be important in protein trafficking and/or protein folding and stabilization.
GRHL3	57822	3.41367	0.00994529	0.0546728		Yes	Transcription factor playing important roles in primary neurulation and in the differentiation of stratified epithelia of both ectodermal and endodermal origin (By similarity). Binds directly to the consensus DNA sequence 5'-AACCGGTT-3' acting as an activator and repressor on distinct target genes (PubMed:2181122, PubMed:25347468). xhibits functional redundancy with GRHL2 in epidermal morphogenetic events and epidermal wound repair (By similarity). Exhibits functional redundancy with GRHL2 in epidermal morphogenetic events and epidermal wound repair but is essential to form the epidermal barrier with TGM3 as critical direct target gene among others. Despite being dispensable during normal epidermal homeostasis in the adulthood, is again required for barrier repair after immune-mediated epidermal damage, regulates distinct gene batteries in embryonic epidermal differentiation and adult epidermal barrier reformation after injury. Plays unique and cooperative roles with GRHL2 in establishing distinct zones of primary neurulation. Essential for spinal closure, functions cooperatively with GRHL2 in closure 2 (forebrain/midbrain boundary) and posterior neuropore closure (By similarity). Also required for proper development of the oral periderm (PubMed:243689). No genetic interaction with GRHL3, no functional cooperativity due to diverse target gene selectivity (PubMed:2181122). {ECO:25|UniProtKB:Q5FWH3, ECO:269|PubMed:12549979, ECO:269|PubMed:2181122, ECO:269|PubMed:243689, ECO:269|PubMed:25347468}.
AHRR	57491	3.38942	0.0997989	0.224605		Yes	Mediates dioxin toxicity and is involved in regulation of cell growth and differentiation. Represses the transcription activity of AHR by competing with this transcription factor for heterodimer formation with the ARNT and subsequently binding to the xenobiotic response element (XRE) sequence present in the promoter regulatory region of variety of genes. Represses CYP1A1 by binding the XRE sequence and recruiting ANKRA2, HDAC4 and/or HDAC5. Autoregulates its expression by associating with its own XRE site. {ECO:269|PubMed:1789447, ECO:269|PubMed:18172554}.
RECK	8434	3.37962	0.104001	0.229977			Negatively regulates matrix metalloproteinase-9 (MMP-9) by suppressing MMP-9 secretion and by direct inhibition of its enzymatic activity. RECK down-regulation by oncogenic signals may facilitate tumor invasion and metastasis. Appears to also regulate MMP-2 and MT1-MMP, which are involved in cancer progression.
ZNF512	84450	3.34964	0.191823	0.34728		Yes	May be involved in transcriptional regulation.
ACAT2	39	3.34626	0.167403	0.318463
CDKL4	344387	3.3393	0.0923608	0.214014
ACSM2B	348158	3.33054	0.160098	0.309453			Has medium-chain fatty acid:CoA ligase activity with broad substrate specificity (in vitro). Acts on acids from C(4) to C(11) and on the corresponding 3-hydroxy- and 2,3- or 3,4-unsaturated acids (in vitro). {ECO:269|PubMed:12616642}.
MARK3	4140	3.32774	0.0842958	0.203332			Involved in the specific phosphorylation of microtubule-associated proteins for tau, MAP2 and MAP4. Phosphorylates CDC25C on 'Ser-216'. Regulates localization and activity of some histone deacetylases by mediating phosphorylation of HDAC7, promoting subsequent interaction between HDAC7 and 14-3-3 and export from the nucleus (PubMed:1698613). Negatively regulates the Hippo signaling pathway and antagonizes the phosphorylation of LATS1. Cooperates with DLG5 to inhibit the kinase activity of STK3/MST2 toward LATS1 (PubMed:2887714). {ECO:269|PubMed:1698613, ECO:269|PubMed:2887714}.
ISLR	3671	3.3269	0.104784	0.231196
ARHGEF10	9639	3.32687	0.113507	0.243409			May play a role in developmental myelination of peripheral nerves. {ECO:269|PubMed:145879}.
RNF219	79596	3.32235	0.222647	0.383646
TAF1A	9015	3.32142	0.118301	0.250536			Component of the transcription factor SL1/TIF-IB complex, which is involved in the assembly of the PIC (pre-initiation complex) during RNA polymerase I-dependent transcription. The rate of PIC formation probably is primarily dependent on the rate of association of SL1/TIF-IB with the rDNA promoter. SL1/TIF-IB is involved in stabilization of nucleolar transcription factor 1/UBTF on rDNA. Formation of SL1/TIF-IB excludes the association of TBP with TFIID subunits. {ECO:269|PubMed:1597593, ECO:269|PubMed:781123}.
ASCL1	429	3.31918	0.189775	0.344734		Yes	Transcription factor that plays a key role in neuronal differentiation: acts as a pioneer transcription factor, accessing closed chromatin to allow other factors to bind and activate neural pathways. Directly binds the E box motif (5'-CANNTG-3') on promoters and promotes transcription of neuronal genes. The combination of three transcription factors, ASCL1, POU3F2/BRN2 and MYT1L, is sufficient to reprogram fibroblasts and other somatic cells into induced neuronal (iN) cells in vitro. Plays a role at early stages of development of specific neural lineages in most regions of the CNS, and of several lineages in the PNS. Essential for the generation of olfactory and autonomic neurons. Acts synergistically with FOXN4 to specify the identity of V2b neurons rather than V2a from bipotential p2 progenitors during spinal cord neurogenesis, probably through DLL4-NOTCH signaling activation. {ECO:25|UniProtKB:Q267}.
KIAA0907	22889	3.31505	0.100465	0.225334
C5orf54	63920	3.30769	0.0944613	0.216988
ZNF274	10782	3.3076	0.11187	0.241008		Yes	Probable transcription repressor. Specifically binds to the 3'-end of zinc-finger coding genes and recruiting chromatin-modifying proteins such as SETDB1 and TRIM28/KAP1, leading to transcription repression. The SETDB1-TRIM28-ZNF274 complex may play a role in recruiting ATRX to the 3'-exons of zinc-finger coding genes with atypical chromatin signatures to establish or maintain/protect H3K9me3 at these transcriptionally active regions (PubMed:272961). {ECO:269|PubMed:1777669, ECO:269|PubMed:272961}.
PSMD2	5708	3.3067	0.0543723	0.166458			Component of the 26S proteasome, a multiprotein complex involved in the ATP-dependent degradation of ubiquitinated proteins. This complex plays a key role in the maintenance of protein homeostasis by removing misfolded or damaged proteins, which could impair cellular functions, and by removing proteins whose functions are no longer required. Therefore, the proteasome participates in numerous cellular processes, including cell cycle progression, apoptosis, or DNA damage repair. {ECO:269|PubMed:1317798}.; Binds to the intracellular domain of tumor necrosis factor type 1 receptor. The binding domain of TRAP1 and TRAP2 resides outside the death domain of TNFR1.
PROZ	8858	3.30355	0.126441	0.262132			Appears to assist hemostasis by binding thrombin and promoting its association with phospholipid vesicles. Inhibits activity of the coagulation protease factor Xa in the presence of SERPINA1, calcium and phospholipids.
SLC36A1	206358	3.29553	0.00879055	0.0503125			Neutral amino acid/proton symporter. Has a pH-dependent electrogenic transport activity for small amino acids such as glycine, alanine and proline. Besides small apolar L-amino acids, it also recognizes their D-enantiomers and selected amino acid derivatives such as gamma-aminobutyric acid (By similarity). {ECO:25, ECO:269|PubMed:1289675}.
OR8U8	504189	3.29544	0.0175284	0.0827609			Odorant receptor. {ECO:35}.
PSMD2	5708	3.29021	0.0545047	0.166549			Component of the 26S proteasome, a multiprotein complex involved in the ATP-dependent degradation of ubiquitinated proteins. This complex plays a key role in the maintenance of protein homeostasis by removing misfolded or damaged proteins, which could impair cellular functions, and by removing proteins whose functions are no longer required. Therefore, the proteasome participates in numerous cellular processes, including cell cycle progression, apoptosis, or DNA damage repair. {ECO:269|PubMed:1317798}.; Binds to the intracellular domain of tumor necrosis factor type 1 receptor. The binding domain of TRAP1 and TRAP2 resides outside the death domain of TNFR1.
LRRTM3	347731	3.28949	0.00892511	0.0507294			Exhibits a limited synaptogenic activity in vitro, restricted to excitatory presynaptic differentiation (By similarity). May play a role in the development and maintenance of the vertebrate nervous system. {ECO:25}.
NPM2	10361	3.28765	0.102034	0.227273			Core histones chaperone involved in chromatin reprogramming, specially during fertilization and early embryonic development. Probably involved in sperm DNA decondensation during fertilization. {ECO:269|PubMed:21863821}.
YARS	8565	3.28383	0.189967	0.34498			Catalyzes the attachment of tyrosine to tRNA(Tyr) in a two-step reaction: tyrosine is first activated by ATP to form Tyr-AMP and then transferred to the acceptor end of tRNA(Tyr). {ECO:25}.
WNT10B	7480	3.27549	0.0235492	0.103072			Member of the Wnt ligand gene family that encodes for secreted proteins, which activate the Wnt signaling cascade. Specifically activates canonical Wnt/beta-catenin signaling and thus triggers beta-catenin/LEF/TCF-mediated transcriptional programs. Involved in signaling networks controlling stemness, pluripotency and cell fate decisions. Acts in the immune system, mammary gland, adipose tissue, bone and skin. {ECO:35|PubMed:16477437, ECO:35|PubMed:214479, ECO:35|PubMed:27321946}.
POLR2C	5432	3.27505	0.117861	0.24983			DNA-dependent RNA polymerase catalyzes the transcription of DNA into RNA using the four ribonucleoside triphosphates as substrates. Component of RNA polymerase II which synthesizes mRNA precursors and many functional non-coding RNAs. Pol II is the central component of the basal RNA polymerase II transcription machinery. It is composed of mobile elements that move relative to each other. RPB3 is part of the core element with the central large cleft and the clamp element that moves to open and close the cleft (By similarity). {ECO:25, ECO:269|PubMed:9852112}.
DIABLO	56616	3.27383	0.0198421	0.090433			Promotes apoptosis by activating caspases in the cytochrome c/Apaf-1/caspase-9 pathway. Acts by opposing the inhibitory activity of inhibitor of apoptosis proteins (IAP). Inhibits the activity of BIRC6/bruce by inhibiting its binding to caspases. Isoform 3 attenuates the stability and apoptosis-inhibiting activity of XIAP/BIRC4 by promoting XIAP/BIRC4 ubiquitination and degradation through the ubiquitin-proteasome pathway. Isoform 3 also disrupts XIAP/BIRC4 interacting with processed caspase-9 and promotes caspase-3 activation. Isoform 1 is defective in the capacity to down-regulate the XIAP/BIRC4 abundance. {ECO:269|PubMed:1929711, ECO:269|PubMed:1452316, ECO:269|PubMed:152957}.
PPP2R2C	5522	3.27206	0.164524	0.314922			The B regulatory subunit might modulate substrate selectivity and catalytic activity, and also might direct the localization of the catalytic enzyme to a particular subcellular compartment.
TRIM10	10107	3.27175	0.15829	0.306723			Seems to play an important role in erythropoiesis. {ECO:25}.
AGR3	155465	3.27015	0.183833	0.337938			Required for calcium-mediated regulation of ciliary beat frequency and mucociliary clearance in the airway. Might be involved in the regulation of intracellular calcium in tracheal epithelial cells. {ECO:25|UniProtKB:Q8R3W7}.
TEX11	56159	3.2686	0.209114	0.368462			Regulator of crossing-over during meiosis. Involved in initiation and/or maintenance of chromosome synapsis and formation of crossovers (By similarity). {ECO:25}.
SRCIN1	80725	3.2518	0.185834	0.340051			Acts as a negative regulator of SRC by activating CSK which inhibits SRC activity and downstream signaling, leading to impaired cell spreading and migration. Regulates dendritic spine morphology. Involved in calcium-dependent exocytosis. May play a role in neurotransmitter release or synapse maintenance. {ECO:269|PubMed:14657239, ECO:269|PubMed:17525734, ECO:269|PubMed:19146815}.
ABCB9	23457	3.25004	0.180116	0.333078			ATP-dependent low-affinity peptide transporter which translocates a broad spectrum of peptides from the cytosol to the lysosomal lumen. Displays a broad peptide length specificity from 6-mer up to at least 59-mer peptides with an optimum of 23-mers. Favors positively charged, aromatic or hydrophobic residues in the N- and C-terminal positions whereas negatively charged residues as well as asparagine and methionine are not favored. {ECO:269|PubMed:15863492, ECO:269|PubMed:17977821, ECO:269|PubMed:1843439}.
PRKCSH	5589	3.24438	0.104193	0.230221			Regulatory subunit of glucosidase II. {ECO:269|PubMed:19298}.
DCP2	167227	3.24252	0.07593	0.192631			Decapping metalloenzyme that catalyzes the cleavage of the cap structure on mRNAs (PubMed:12417715, PubMed:12218187, PubMed:12923261, PubMed:217968). Removes the 7-methyl guanine cap structure from mRNA molecules, yielding a 5'-phosphorylated mRNA fragment and 7m-GDP (PubMed:1248612, PubMed:12923261, PubMed:217968). Necessary for the degradation of mRNAs, both in normal mRNA turnover and in nonsense-mediated mRNA decay (PubMed:14527413). Plays a role in replication-dependent histone mRNA degradation (PubMed:18172165). Has higher activity towards mRNAs that lack a poly(A) tail (PubMed:217968). Has no activity towards a cap structure lacking an RNA moiety (PubMed:217968). Blocks autophagy in nutrient-rich conditions by repressing the expression of ATG-related genes through degration of their transcripts (PubMed:2698573). {ECO:269|PubMed:12218187, ECO:269|PubMed:12417715, ECO:269|PubMed:1248612, ECO:269|PubMed:12923261, ECO:269|PubMed:14527413, ECO:269|PubMed:18172165, ECO:269|PubMed:217968, ECO:269|PubMed:2698573}.
C17orf85	55421	3.24151	0.0398999	0.146845			Associates with NCBP1/CBP8 to form an alternative cap-binding complex (CBC) which plays a key role in mRNA export. NCBP3 serves as adapter protein linking the capped RNAs (m7GpppG-capped RNA) to NCBP1/CBP8. Unlike the conventional CBC with NCBP2 which binds both small nuclear RNA (snRNA) and messenger (mRNA) and is involved in their export from the nucleus, the alternative CBC with NCBP3 does not bind snRNA and associates only with mRNA thereby playing a role in only mRNA export. The alternative CBC is particularly important in cellular stress situations such as virus infections and the NCBP3 activity is critical to inhibit virus growth (PubMed:26382858). {ECO:269|PubMed:26382858}.
POLR2C	5432	3.23097	0.119153	0.251845			DNA-dependent RNA polymerase catalyzes the transcription of DNA into RNA using the four ribonucleoside triphosphates as substrates. Component of RNA polymerase II which synthesizes mRNA precursors and many functional non-coding RNAs. Pol II is the central component of the basal RNA polymerase II transcription machinery. It is composed of mobile elements that move relative to each other. RPB3 is part of the core element with the central large cleft and the clamp element that moves to open and close the cleft (By similarity). {ECO:25, ECO:269|PubMed:9852112}.
CCDC162P	221262	3.22879	0.0449905	0.153608
ZNF193	7746	3.22804	0.158698	0.307305			May be involved in transcriptional regulation.
UGT2B17	7367	3.22064	0.014097	0.0700138			UDPGT is of major importance in the conjugation and subsequent elimination of potentially toxic xenobiotics and endogenous compounds. The major substrates of this isozyme are eugenol > 4-methylumbelliferone > dihydrotestosterone (DHT) > androstane-3-alpha,17-beta-diol (3-alpha-diol) > testosterone > androsterone (ADT).
ZNF620	253639	3.21904	0.12742	0.263535		Yes	May be involved in transcriptional regulation.
LEPREL2	10536	3.21373	0.142491	0.285084			Part of a complex composed of PLOD1, P3H3 and P3H4 that catalyzes hydroxylation of lysine residues in collagen alpha chains and is required for normal assembly and cross-linkling of collagen fibrils. Required for normal hydroxylation of lysine residues in type I collagen chains in skin, bone, tendon, aorta and cornea. Required for normal skin stability via its role in hydroxylation of lysine residues in collagen alpha chains and in collagen fibril assembly. Apparently not required for normal prolyl 3-hydroxylation on collagen chains, possibly because it functions redundantly with other prolyl 3-hydroxylases. {ECO:25|UniProtKB:Q8CG7}.
FRA10AC1	118924	3.21249	0.0108493	0.0576769
RFK	55312	3.20504	0.044138	0.152561			Catalyzes the phosphorylation of riboflavin (vitamin B2) to form flavin-mononucleotide (FMN), hence rate-limiting enzyme in the synthesis of FAD. Essential for TNF-induced reactive oxygen species (ROS) production. Through its interaction with both TNFRSF1A and CYBA, physically and functionally couples TNFRSF1A to NADPH oxidase. TNF-activation of RFK may enhance the incorporation of FAD in NADPH oxidase, a critical step for the assembly and activation of NADPH oxidase. {ECO:269|PubMed:19641494}.
TMEM68	137695	3.20342	0.00975213	0.0539587
PIK3R2	5296	3.20183	0.0593453	0.172337			Regulatory subunit of phosphoinositide-3-kinase (PI3K), a kinase that phosphorylates PtdIns(4,5)P2 (Phosphatidylinositol 4,5-bisphosphate) to generate phosphatidylinositol 3,4,5-trisphosphate (PIP3). PIP3 plays a key role by recruiting PH domain-containing proteins to the membrane, including AKT1 and PDPK1, activating signaling cascades involved in cell growth, survival, proliferation, motility and morphology. Binds to activated (phosphorylated) protein-tyrosine kinases, through its SH2 domain, and acts as an adapter, mediating the association of the p11 catalytic unit to the plasma membrane. Indirectly regulates autophagy (PubMed:2364317). Promotes nuclear translocation of XBP1 isoform 2 in a ER stress- and/or insulin-dependent manner during metabolic overloading in the liver and hence plays a role in glucose tolerance improvement (By similarity). {ECO:25|UniProtKB:O898, ECO:269|PubMed:2364317}.
C7orf42	55069	3.20164	0.114302	0.244626
TRAFD1	10906	3.19697	0.153946	0.301018		Yes	Negative feedback regulator that controls excessive innate immune responses. Regulates both Toll-like receptor 4 (TLR4) and DDX58/RIG1-like helicases (RLH) pathways. May inhibit the LTR pathway by direct interaction with TRAF6 and attenuation of NF-kappa-B activation. May negatively regulate the RLH pathway downstream from MAVS and upstream of NF-kappa-B and IRF3 (By similarity). {ECO:25, ECO:269|PubMed:16221674}.
C1orf64	149563	3.18425	0.171165	0.322805			May regulate the transcriptional function of androgen and estrogen receptors. {ECO:269|PubMed:22341523, ECO:269|PubMed:28915724}.
MRPL12	6182	3.17716	0.0144569	0.0713702			Associates with mitochondrial RNA polymerase to activate transcription. {ECO:269|PubMed:223127}.
RASSF9	9182	3.17565	0.20191	0.359716			May play a role in regulating vesicuar trafficking in cells. {ECO:25}.
C17orf105	284067	3.17558	0.015392	0.0749015
IGHG4	3503	3.16548	0.0260456	0.111245			Constant region of immunoglobulin heavy chains. Immunoglobulins, also known as antibodies, are membrane-bound or secreted glycoproteins produced by B lymphocytes. In the recognition phase of humoral immunity, the membrane-bound immunoglobulins serve as receptors which, upon binding of a specific antigen, trigger the clonal expansion and differentiation of B lymphocytes into immunoglobulins-secreting plasma cells. Secreted immunoglobulins mediate the effector phase of humoral immunity, which results in the elimination of bound antigens (PubMed:22158414, PubMed:2176268). The antigen binding site is formed by the variable domain of one heavy chain, together with that of its associated light chain. Thus, each immunoglobulin has two antigen binding sites with remarkable affinity for a particular antigen. The variable domains are assembled by a process called V-(D)-J rearrangement and can then be subjected to somatic hypermutations which, after exposure to antigen and selection, allow affinity maturation for a particular antigen (PubMed:1757617, PubMed:2176268). {ECO:33|PubMed:1757617, ECO:33|PubMed:2176268, ECO:33|PubMed:22158414}.
BAMBI	25805	3.16447	0.0125356	0.0643878			Negatively regulates TGF-beta signaling.
FOXO3	2309	3.15978	0.189234	0.344019		Yes	Transcriptional activator which triggers apoptosis in the absence of survival factors, including neuronal cell death upon oxidative stress (PubMed:112273, PubMed:1675116). Recognizes and binds to the DNA sequence 5'-[AG]TAAA[TC]A-3' (PubMed:21329882). Participates in post-transcriptional regulation of MYC: following phosphorylation by MAPKAPK5, promotes induction of miR-34b and miR-34c expression, 2 post-transcriptional regulators of MYC that bind to the 3'UTR of MYC transcript and prevent its translation (PubMed:21329882). In response to metabolic stress, translocates into the mitochondria where it promotes mtDNA transcription (PubMed:2328331). {ECO:269|PubMed:112273, ECO:269|PubMed:1675116, ECO:269|PubMed:21329882, ECO:269|PubMed:2328331}.
RGL4	266747	3.15625	0.118554	0.250843
FMN1	342184	3.13341	0.187109	0.341468			Plays a role in the formation of adherens junction and the polymerization of linear actin cables. {ECO:25}.
BCL2	596	3.12698	0.121602	0.255013			Suppresses apoptosis in a variety of cell systems including factor-dependent lymphohematopoietic and neural cells. Regulates cell death by controlling the mitochondrial membrane permeability. Appears to function in a feedback loop system with caspases. Inhibits caspase activity either by preventing the release of cytochrome c from the mitochondria and/or by binding to the apoptosis-activating factor (APAF-1). May attenuate inflammation by impairing NLRP1-inflammasome activation, hence CASP1 activation and IL1B release (PubMed:17418785). {ECO:269|PubMed:17418785, ECO:269|PubMed:1857871}.
LTB4R2	56413	3.12671	0.0127016	0.0649774			Low-affinity receptor for leukotrienes including leukotriene B4. Mediates chemotaxis of granulocytes and macrophages. The response is mediated via G-proteins that activate a phosphatidylinositol-calcium second messenger system. The rank order of affinities for the leukotrienes is LTB4 > 12-epi-LTB4 > LTB5 > LTB3.
CRYGD	1421	3.11575	0.196368	0.353181			Crystallins are the dominant structural components of the vertebrate eye lens.
MAPK6	5597	3.11431	0.233009	0.396165			Atypical MAPK protein. Phosphorylates microtubule-associated protein 2 (MAP2) and MAPKAPK5. The precise role of the complex formed with MAPKAPK5 is still unclear, but the complex follows a complex set of phosphorylation events: upon interaction with atypical MAPKAPK5, ERK3/MAPK6 is phosphorylated at Ser-189 and then mediates phosphorylation and activation of MAPKAPK5, which in turn phosphorylates ERK3/MAPK6. May promote entry in the cell cycle (By similarity). {ECO:25}.
OTUD7B	56957	3.11003	0.194601	0.35099			Negative regulator of the non-canonical NF-kappa-B pathway that acts by mediating deubiquitination of TRAF3, an inhibitor of the NF-kappa-B pathway, thereby acting as a negative regulator of B-cell responses. In response to non-canonical NF-kappa-B stimuli, deubiquitinates 'Lys-48'-linked polyubiquitin chains of TRAF3, preventing TRAF3 proteolysis and over-activation of non-canonical NF-kappa-B. Negatively regulates mucosal immunity against infections (By similarity). Deubiquitinates ZAP7, and thereby regulates T cell receptor (TCR) signaling that leads to the activation of NF-kappa-B (PubMed:2693241). Plays a role in T cell homeostasis and is required for normal T cell responses, including production of IFNG and IL2 (By similarity). Mediates deubiquitination of EGFR (PubMed:22179831). Has deubiquitinating activity toward 'Lys-11', 'Lys-48' and 'Lys-63'-linked polyubiquitin chains (PubMed:27732584). Has a much higher catalytic rate with 'Lys-11'-linked polyubiquitin chains (in vitro); however the physiological significance of these data are unsure (PubMed:27732584). Hydrolyzes both linear and branched forms of polyubiquitin. {ECO:25|UniProtKB:B2RUR8, ECO:269|PubMed:11463333, ECO:269|PubMed:1268262, ECO:269|PubMed:18178551, ECO:269|PubMed:2622874, ECO:269|PubMed:22179831, ECO:269|PubMed:23827681, ECO:269|PubMed:27732584}.
BAG4	9530	3.10777	0.0400843	0.146967			Inhibits the chaperone activity of HSP7/HSC7 by promoting substrate release (By similarity). Prevents constitutive TNFRSF1A signaling. Negative regulator of PRKN translocation to damaged mitochondria. {ECO:25, ECO:269|PubMed:242781}.
ALG13	79868	3.10198	0.240106	0.403819			Isoform 1: Possible multifunctional enzyme with both glycosyltransferase and deubiquitinase activities.; Isoform 2: May be involved in protein N-glycosylation, second step of the dolichol-linked oligosaccharide pathway.
FBLN7	129804	3.10162	0.0505457	0.16119			An adhesion molecule that interacts with extracellular matrix molecules in developing teeth and may play important roles in differentiation and maintenance of odontoblasts as well as in dentin formation. {ECO:25}.
ILK	3611	3.08972	0.179134	0.331921			Receptor-proximal protein kinase regulating integrin-mediated signal transduction (PubMed:8538749, PubMed:9736715). May act as a mediator of inside-out integrin signaling. Focal adhesion protein part of the complex ILK-PINCH. This complex is considered to be one of the convergence points of integrin- and growth factor-signaling pathway. Could be implicated in mediating cell architecture, adhesion to integrin substrates and anchorage-dependent growth in epithelial cells. Phosphorylates beta-1 and beta-3 integrin subunit on serine and threonine residues, but also AKT1 and GSK3B (PubMed:8538749, PubMed:9736715). {ECO:269|PubMed:8538749, ECO:269|PubMed:9736715, ECO:33|PubMed:1712922}.
SEMA7A	8482	3.08764	0.145071	0.289083			Plays an important role in integrin-mediated signaling and functions both in regulating cell migration and immune responses. Promotes formation of focal adhesion complexes, activation of the protein kinase PTK2/FAK1 and subsequent phosphorylation of MAPK1 and MAPK3. Promotes production of proinflammatory cytokines by monocytes and macrophages. Plays an important role in modulating inflammation and T-cell-mediated immune responses. Promotes axon growth in the embryonic olfactory bulb. Promotes attachment, spreading and dendrite outgrowth in melanocytes. {ECO:269|PubMed:1287962, ECO:269|PubMed:17377534, ECO:269|PubMed:17671519}.
P2RX4	5025	3.087	0.180681	0.333946			Receptor for ATP that acts as a ligand-gated ion channel. This receptor is insensitive to the antagonists PPADS and suramin. {ECO:269|PubMed:1515189, ECO:269|PubMed:2268874, ECO:269|PubMed:28326637}.
SORBS1	10580	3.0778	0.157935	0.306289			Plays a role in tyrosine phosphorylation of CBL by linking CBL to the insulin receptor. Required for insulin-stimulated glucose transport. Involved in formation of actin stress fibers and focal adhesions (By similarity). {ECO:25|UniProtKB:Q62417}.
GATA2	2624	3.07729	0.193625	0.349727		Yes	Transcriptional activator which regulates endothelin-1 gene expression in endothelial cells. Binds to the consensus sequence 5'-AGATAG-3'.
GRIK5	2901	3.07675	0.218589	0.379076			Receptor for glutamate. L-glutamate acts as an excitatory neurotransmitter at many synapses in the central nervous system. The postsynaptic actions of Glu are mediated by a variety of receptors that are named according to their selective agonists. This receptor binds kainate > quisqualate > domoate > L-glutamate >> AMPA >> NMDA = 1S,3R-ACPD.
SNAP47	116841	3.07671	0.202896	0.360849			Plays a role in intracellular membrane fusion. {ECO:25}.
TUT1	64852	3.07137	0.21508	0.375282			Poly(A) polymerase that creates the 3'-poly(A) tail of specific pre-mRNAs. Localizes to nuclear speckles together with PIP5K1A and mediates polyadenylation of a select set of mRNAs, such as HMOX1. In addition to polyadenylation, it is also required for the 3'-end cleavage of pre-mRNAs: binds to the 3'UTR of targeted pre-mRNAs and promotes the recruitment and assembly of the CPSF complex on the 3'UTR of pre-mRNAs. In addition to adenylyltransferase activity, also has uridylyltransferase activity. However, the ATP ratio is higher than UTP in cells, suggesting that it functions primarily as a poly(A) polymerase. Acts as a specific terminal uridylyltransferase for U6 snRNA in vitro: responsible for a controlled elongation reaction that results in the restoration of the four 3'-terminal UMP-residues found in newly transcribed U6 snRNA. Not involved in replication-dependent histone mRNA degradation. {ECO:269|PubMed:1679842, ECO:269|PubMed:18288197, ECO:269|PubMed:211241}.
FAM48A	55578	3.06598	0.214452	0.374842			Required for MAP kinase p38 (MAPK11, MAPK12, MAPK13 and/or MAPK14) activation during gastrulation. Required for down-regulation of E-cadherin during gastrulation by regulating E-cadherin protein level downstream from NCK-interacting kinase (NIK) and independently of the regulation of transcription by FGF signaling and Snail (By similarity). Required for starvation-induced ATG9A trafficking during autophagy. {ECO:25, ECO:269|PubMed:19893488}.
SLC38A5	92745	3.06008	0.221899	0.382593			Functions as a sodium-dependent amino acid transporter which countertransport protons. Mediates the saturable, pH-sensitive, and electrogenic cotransport of several neutral amino acids including glycine, asparagine, alanine, serine, glutamine and histidine with sodium. {ECO:269|PubMed:11243884}.
SAMHD1	25939	3.05958	0.137177	0.277231			Host restriction nuclease involved in defense response to virus. Has dNTPase activity and reduces cellular dNTP levels to levels too low for retroviral reverse transcription to occur. Blocks early-stage virus replication in dendritic and other myeloid cells. Likewise, suppresses LINE-1 retrotransposon activity. May play a role in mediating proinflammatory responses to TNF-alpha signaling (PubMed:18546154, PubMed:19525956, PubMed:225699, PubMed:24336198, PubMed:2822957). Has ribonuclease activity, acting on single-stranded RNA. This activity is essential for H1V-1 restriction (PubMed:2538827). {ECO:269|PubMed:18546154, ECO:269|PubMed:19525956, ECO:269|PubMed:225699, ECO:269|PubMed:24336198, ECO:269|PubMed:2538827, ECO:269|PubMed:2822957}.
CDCA3	83461	3.04707	0.133999	0.272732			F-box-like protein which is required for entry into mitosis. Acts by participating in E3 ligase complexes that mediate the ubiquitination and degradation of WEE1 kinase at G2/M phase (By similarity). {ECO:25}.
CA4	762	3.03926	0.111411	0.240352			Reversible hydration of carbon dioxide. May stimulate the sodium/bicarbonate transporter activity of SLC4A4 that acts in pH homeostasis. It is essential for acid overload removal from the retina and retina epithelium, and acid release in the choriocapillaris in the choroid. {ECO:269|PubMed:1556358}.
C1orf226	400793	3.0384	0.0494058	0.159293
ILDR1	286676	3.03535	0.137568	0.277772			Putative membrane receptor.
NLRP8	126205	3.03023	0.253247	0.41723			Involved in inflammation. {ECO:35}.
CAPN13	92291	3.02774	0.0185689	0.0861881			Probable non-lysosomal thiol-protease. {ECO:25}.
PNMA2	10687	3.02531	0.0687505	0.183094
FGF14	2259	3.02474	0.0101615	0.0552549			Probably involved in nervous system development and function.
FGD2	221472	3.02318	0.0115372	0.0604828			Activates CDC42, a member of the Ras-like family of Rho- and Rac proteins, by exchanging bound GDP for free GTP. Activates JNK1 via CDC42 but not RAC1. Binds to phosphatidylinositol 4,5-bisphosphate, phosphatidylinositol 3,4,5-trisphosphate, phosphatidylinositol 5-monophosphate, phosphatidylinositol 4-monophosphate and phosphatidylinositol 3-monophosphate (By similarity). {ECO:25}.
TEX28	1527	3.02153	0.0543516	0.166458
POTEG	404785	3.01849	0.0629029	0.176824
TUBB1	81027	3.01683	0.130408	0.267774			Tubulin is the major constituent of microtubules. It binds two moles of GTP, one at an exchangeable site on the beta chain and one at a non-exchangeable site on the alpha chain (By similarity). {ECO:25}.
NADK	65220	3.01167	0.0220945	0.0980443
PRKCA	5578	3.01166	0.152725	0.299764			Calcium-activated, phospholipid- and diacylglycerol (DAG)-dependent serine/threonine-protein kinase that is involved in positive and negative regulation of cell proliferation, apoptosis, differentiation, migration and adhesion, tumorigenesis, cardiac hypertrophy, angiogenesis, platelet function and inflammation, by directly phosphorylating targets such as RAF1, BCL2, CSPG4, TNNT2/CTNT, or activating signaling cascade involving MAPK1/3 (ERK1/2) and RAP1GAP. Involved in cell proliferation and cell growth arrest by positive and negative regulation of the cell cycle. Can promote cell growth by phosphorylating and activating RAF1, which mediates the activation of the MAPK/ERK signaling cascade, and/or by up-regulating CDKN1A, which facilitates active cyclin-dependent kinase (CDK) complex formation in glioma cells. In intestinal cells stimulated by the phorbol ester PMA, can trigger a cell cycle arrest program which is associated with the accumulation of the hyper-phosphorylated growth-suppressive form of RB1 and induction of the CDK inhibitors CDKN1A and CDKN1B. Exhibits anti-apoptotic function in glioma cells and protects them from apoptosis by suppressing the p53/TP53-mediated activation of IGFBP3, and in leukemia cells mediates anti-apoptotic action by phosphorylating BCL2. During macrophage differentiation induced by macrophage colony-stimulating factor (CSF1), is translocated to the nucleus and is associated with macrophage development. After wounding, translocates from focal contacts to lamellipodia and participates in the modulation of desmosomal adhesion. Plays a role in cell motility by phosphorylating CSPG4, which induces association of CSPG4 with extensive lamellipodia at the cell periphery and polarization of the cell accompanied by increases in cell motility. During chemokine-induced CD4(+) T cell migration, phosphorylates CDC42-guanine exchange factor DOCK8 resulting in its dissociation from LRCH1 and the activation of GTPase CDC42 (PubMed:2828151). Is highly expressed in a number of cancer cells where it can act as a tumor promoter and is implicated in malignant phenotypes of several tumors such as gliomas and breast cancers. Negatively regulates myocardial contractility and positively regulates angiogenesis, platelet aggregation and thrombus formation in arteries. Mediates hypertrophic growth of neonatal cardiomyocytes, in part through a MAPK1/3 (ERK1/2)-dependent signaling pathway, and upon PMA treatment, is required to induce cardiomyocyte hypertrophy up to heart failure and death, by increasing protein synthesis, protein-DNA ratio and cell surface area. Regulates cardiomyocyte function by phosphorylating cardiac troponin T (TNNT2/CTNT), which induces significant reduction in actomyosin ATPase activity, myofilament calcium sensitivity and myocardial contractility. In angiogenesis, is required for full endothelial cell migration, adhesion to vitronectin (VTN), and vascular endothelial growth factor A (VEGFA)-dependent regulation of kinase activation and vascular tube formation. Involved in the stabilization of VEGFA mRNA at post-transcriptional level and mediates VEGFA-induced cell proliferation. In the regulation of calcium-induced platelet aggregation, mediates signals from the CD36/GP4 receptor for granule release, and activates the integrin heterodimer ITGA2B-ITGB3 through the RAP1GAP pathway for adhesion. During response to lipopolysaccharides (LPS), may regulate selective LPS-induced macrophage functions involved in host defense and inflammation. But in some inflammatory responses, may negatively regulate NF-kappa-B-induced genes, through IL1A-dependent induction of NF-kappa-B inhibitor alpha (NFKBIA/IKBA). Upon stimulation with 12-O-tetradecanoylphorbol-13-acetate (TPA), phosphorylates EIF4G1, which modulates EIF4G1 binding to MKNK1 and may be involved in the regulation of EIF4E phosphorylation. Phosphorylates KIT, leading to inhibition of KIT activity. Phosphorylates ATF2 which promotes cooperation between ATF2 and JUN, activating transcription. {ECO:269|PubMed:1848585, ECO:269|PubMed:1199826, ECO:269|PubMed:12724315, ECO:269|PubMed:1283243, ECO:269|PubMed:1516832, ECO:269|PubMed:1554744, ECO:269|PubMed:1552616, ECO:269|PubMed:1856764, ECO:269|PubMed:19176525, ECO:269|PubMed:21576361, ECO:269|PubMed:2399668, ECO:269|PubMed:2828151, ECO:269|PubMed:973812, ECO:269|PubMed:98323, ECO:269|PubMed:987335, ECO:269|PubMed:9927633}.
MFSD5	84975	3.01088	0.0121807	0.0630519			Mediates high-affinity intracellular uptake of the rare oligo-element molybdenum. {ECO:269|PubMed:21464289}.
C2orf49	79074	3.00906	0.0799262	0.198383
TADA2B	93624	3.00519	0.0577938	0.1703			Coactivates PAX5-dependent transcription together with either SMARCA4 or GCN5L2. {ECO:269|PubMed:12972612}.
MRPS21	54460	3.00451	0.201501	0.359169
ANXA6	309	3.00338	0.113834	0.243901			May associate with CD21. May regulate the release of Ca(2+) from intracellular stores.
TMCC2	9911	3.00217	0.144146	0.287777			May be involved in the regulation of the proteolytic processing of the amyloid precursor protein (APP) possibly also implicating APOE. {ECO:269|PubMed:21593558}.
ANG	283	3.00017	0.0128433	0.0653915			Binds to actin on the surface of endothelial cells; once bound, angiogenin is endocytosed and translocated to the nucleus. Stimulates ribosomal RNA synthesis including that containing the initiation site sequences of 45S rRNA. Cleaves tRNA within anticodon loops to produce tRNA-derived stress-induced fragments (tiRNAs) which inhibit protein synthesis and triggers the assembly of stress granules (SGs). Angiogenin induces vascularization of normal and malignant tissues. Angiogenic activity is regulated by interaction with RNH1 in vivo. {ECO:269|PubMed:125178, ECO:269|PubMed:1451, ECO:269|PubMed:19354288, ECO:269|PubMed:218558}.
OR2M7	391196	2.99973	0.112146	0.241525			Odorant receptor. {ECO:35}.
C14orf159	80017	2.99855	0.0136656	0.0683821			D-glutamate cyclase that converts D-glutamate to 5-oxo-D-proline. {ECO:25|UniProtKB:Q8BH86}.
SERPINA6	866	2.99484	0.136558	0.276227			Major transport protein for glucocorticoids and progestins in the blood of almost all vertebrate species. {ECO:269|PubMed:18513745}.
KLHL9	55958	2.99372	0.229419	0.392172			Substrate-specific adapter of a BCR (BTB-CUL3-RBX1) E3 ubiquitin-protein ligase complex required for mitotic progression and cytokinesis. The BCR(KLHL9-KLHL13) E3 ubiquitin ligase complex mediates the ubiquitination of AURKB and controls the dynamic behavior of AURKB on mitotic chromosomes and thereby coordinates faithful mitotic progression and completion of cytokinesis. {ECO:269|PubMed:14528312, ECO:269|PubMed:17543862, ECO:269|PubMed:19995937}.
FAM168A	23201	2.99306	0.0333185	0.134341			In cancer context, protects cells from induced-DNA damage and apoptosis. Acts, at least in part, through PI3K/AKT/NFKB signaling pathway and by preventing POLB degradation. Decreases POLB ubiquitation and stabilizes its protein levels. {ECO:269|PubMed:21334329, ECO:269|PubMed:2163883, ECO:269|PubMed:23251525, ECO:269|PubMed:2526657}.
GATA2	2624	2.99203	0.203312	0.361337		Yes	Transcriptional activator which regulates endothelin-1 gene expression in endothelial cells. Binds to the consensus sequence 5'-AGATAG-3'.
FOSB	2354	2.98973	0.153915	0.301018		Yes	FosB interacts with Jun proteins enhancing their DNA binding activity.
CACNG3	10368	2.9813	0.0251454	0.108161			Regulates the trafficking to the somatodendritic compartment and gating properties of AMPA-selective glutamate receptors (AMPARs). Promotes their targeting to the cell membrane and synapses and modulates their gating properties by slowing their rates of activation, deactivation and desensitization. Does not show subunit-specific AMPA receptor regulation and regulates all AMPAR subunits. Thought to stabilize the calcium channel in an inactivated (closed) state. {ECO:25|UniProtKB:Q8VHX}.
RNF166	115992	2.97956	0.139385	0.280677
SEPTIN7	989	2.97878	0.216557	0.376965			Filament-forming cytoskeletal GTPase. Required for normal organization of the actin cytoskeleton. Required for normal progress through mitosis. Involved in cytokinesis. Required for normal association of CENPE with the kinetochore. Plays a role in ciliogenesis and collective cell movements. Forms a filamentous structure with SEPT12, SEPT6, SEPT2 and probably SEPT4 at the sperm annulus which is required for the structural integrity and motility of the sperm tail during postmeiotic differentiation (PubMed:2558883). {ECO:269|PubMed:178397, ECO:269|PubMed:1846473, ECO:35|PubMed:2558883}.
MAGEB3	4114	2.97598	0.241723	0.405258
MSI2	124540	2.97159	0.12822	0.264799			RNA binding protein that regulates the expression of target mRNAs at the translation level. May play a role in the proliferation and maintenance of stem cells in the central nervous system (By similarity). {ECO:25}.
ZNF280C	55609	2.96951	0.164651	0.314947		Yes	May function as a transcription factor.
ATP5C1	509	2.96713	0.0577022	0.170291			Mitochondrial membrane ATP synthase (F1F ATP synthase or Complex V) produces ATP from ADP in the presence of a proton gradient across the membrane which is generated by electron transport complexes of the respiratory chain. F-type ATPases consist of two structural domains, F1 - containing the extramembraneous catalytic core, and F - containing the membrane proton channel, linked together by a central stalk and a peripheral stalk. During catalysis, ATP synthesis in the catalytic domain of F1 is coupled via a rotary mechanism of the central stalk subunits to proton translocation. Part of the complex F1 domain and the central stalk which is part of the complex rotary element. The gamma subunit protrudes into the catalytic domain formed of alpha3beta3. Rotation of the central stalk against the surrounding alpha3beta3 subunits leads to hydrolysis of ATP in three separate catalytic sites on the beta subunits.
LZTR1	8216	2.96657	0.157501	0.305872			Probable transcriptional regulator that may play a crucial role in embryogenesis.
FANK1	92565	2.96355	0.217838	0.378203			Through the activation of JUN and AP-1-mediated transcription, may regulate apoptosis. {ECO:269|PubMed:2978819, ECO:269|PubMed:276496}.
GOLGA8A	23015	2.96243	0.135698	0.275237			May be involved in maintaining Golgi structure. {ECO:25}.
CLIC1	1192	2.95551	0.191141	0.346451			Can insert into membranes and form chloride ion channels. Channel activity depends on the pH. Membrane insertion seems to be redox-regulated and may occur only under oxydizing conditions. Involved in regulation of the cell cycle. {ECO:269|PubMed:1834939, ECO:269|PubMed:11195932, ECO:269|PubMed:11551966, ECO:269|PubMed:1194526, ECO:269|PubMed:119788, ECO:269|PubMed:14613939, ECO:269|PubMed:913971}.
FKBP10	60681	2.94743	0.261149	0.425288			PPIases accelerate the folding of proteins during protein synthesis.
OR2A4	79541	2.93936	0.159415	0.308475			Odorant receptor. {ECO:35}.
PLBD1	79887	2.93714	0.143107	0.28607			In view of the small size of the putative binding pocket, it has been proposed that it may act as an amidase or a peptidase (By similarity). Exhibits a weak phospholipase activity, acting on various phospholipids, including phosphatidylcholine, phosphatidylinositol, phosphatidylethanolamine and lysophospholipids. {ECO:25, ECO:269|PubMed:191978}.
TBC1D22A	25771	2.93355	0.0141154	0.0700806			May act as a GTPase-activating protein for Rab family protein(s). {ECO:25}.
SIM1	6492	2.93246	0.0149251	0.0731903		Yes	Transcriptional factor that may have pleiotropic effects during embryogenesis and in the adult.
DDX11	1663	2.93193	0.205245	0.3636			DNA-dependent ATPase and ATP-dependent DNA helicase that participates in various functions in genomic stability, including DNA replication, DNA repair and heterochromatin organization as well as in ribosomal RNA synthesis (PubMed:1648783, PubMed:2185477, PubMed:2379732, PubMed:268923, PubMed:2653245). Its double-stranded DNA helicase activity requires either a minimal 5'-single-stranded tail length of approximately 15 nt (flap substrates) or 1 nt length single-stranded gapped DNA substrates of a partial duplex DNA structure for helicase loading and translocation along DNA in a 5' to 3' direction (PubMed:18499658, PubMed:2212414). The helicase activity is capable of displacing duplex regions up to 1 bp, which can be extended up to 5 bp by the replication protein A (RPA) or the cohesion CTF18-replication factor C (Ctf18-RFC) complex activities (PubMed:18499658). Shows also ATPase- and helicase activities on substrates that mimic key DNA intermediates of replication, repair and homologous recombination reactions, including forked duplex, anti-parallel G-quadruplex and three-stranded D-loop DNA molecules (PubMed:2212414, PubMed:2653245). Plays a role in DNA double-strand break (DSB) repair at the DNA replication fork during DNA replication recovery from DNA damage (PubMed:2379732). Recruited with TIMELESS factor upon DNA-replication stress response at DNA replication fork to preserve replication fork progression, and hence ensure DNA replication fidelity (PubMed:2653245). Cooperates also with TIMELESS factor during DNA replication to regulate proper sister chromatid cohesion and mitotic chromosome segregation (PubMed:1715772, PubMed:18499658, PubMed:2124417, PubMed:2311666, PubMed:2379732). Stimulates 5'-single-stranded DNA flap endonuclease activity of FEN1 in an ATP- and helicase-independent manner; and hence it may contribute in Okazaki fragment processing at DNA replication fork during lagging strand DNA synthesis (PubMed:18499658). Its ability to function at DNA replication fork is modulated by its binding to long non-coding RNA (lncRNA) cohesion regulator non-coding RNA DDX11-AS1/CONCR, which is able to increase both DDX11 ATPase activity and binding to DNA replicating regions (PubMed:2747798). Plays also a role in heterochromatin organization (PubMed:2185477). Involved in rRNA transcription activation through binding to active hypomethylated rDNA gene loci by recruiting UBTF and the RNA polymerase Pol I transcriptional machinery (PubMed:268923). Plays a role in embryonic development and prevention of aneuploidy (By similarity). Involved in melanoma cell proliferation and survival (PubMed:2311666). Associates with chromatin at DNA replication fork regions (PubMed:2747798). Binds to single- and double-stranded DNAs (PubMed:913641, PubMed:18499658, PubMed:2212414). {ECO:25|UniProtKB:Q6AXC6, ECO:269|PubMed:1648783, ECO:269|PubMed:1715772, ECO:269|PubMed:18499658, ECO:269|PubMed:2124417, ECO:269|PubMed:2185477, ECO:269|PubMed:2212414, ECO:269|PubMed:2311666, ECO:269|PubMed:2379732, ECO:269|PubMed:268923, ECO:269|PubMed:2653245, ECO:269|PubMed:2747798}.; (Microbial infection) Required for bovine papillomavirus type 1 regulatory protein E2 loading onto mitotic chromosomes during DNA replication for the viral genome to be maintained and segregated. {ECO:269|PubMed:17189189}.
ACVR1C	130399	2.93156	0.00870918	0.0500279			Serine/threonine protein kinase which forms a receptor complex on ligand binding. The receptor complex consisting of 2 type II and 2 type I transmembrane serine/threonine kinases. Type II receptors phosphorylate and activate type I receptors which autophosphorylate, then bind and activate SMAD transcriptional regulators, SMAD2 and SMAD3. Receptor for activin AB, activin B and NODAL. Plays a role in cell differentiation, growth arrest and apoptosis. {ECO:269|PubMed:1263393, ECO:269|PubMed:1553157}.
GJC1	10052	2.92714	0.162831	0.313133			One gap junction consists of a cluster of closely packed pairs of transmembrane channels, the connexons, through which materials of low MW diffuse from one cell to a neighboring cell.
ATP5C1	509	2.92694	0.0740508	0.190594			Mitochondrial membrane ATP synthase (F1F ATP synthase or Complex V) produces ATP from ADP in the presence of a proton gradient across the membrane which is generated by electron transport complexes of the respiratory chain. F-type ATPases consist of two structural domains, F1 - containing the extramembraneous catalytic core, and F - containing the membrane proton channel, linked together by a central stalk and a peripheral stalk. During catalysis, ATP synthesis in the catalytic domain of F1 is coupled via a rotary mechanism of the central stalk subunits to proton translocation. Part of the complex F1 domain and the central stalk which is part of the complex rotary element. The gamma subunit protrudes into the catalytic domain formed of alpha3beta3. Rotation of the central stalk against the surrounding alpha3beta3 subunits leads to hydrolysis of ATP in three separate catalytic sites on the beta subunits.
GMDS	2762	2.92358	0.0134081	0.0675286			Catalyzes the conversion of GDP-D-mannose to GDP-4-dehydro-6-deoxy-D-mannose.
PXK	54899	2.92181	0.150775	0.297071			Binds to and modulates brain Na,K-ATPase subunits ATP1B1 and ATP1B3 and may thereby participate in the regulation of electrical excitability and synaptic transmission. May not display kinase activity. {ECO:25|UniProtKB:Q8BX57, ECO:33|PubMed:1614248}.
C4orf17	84103	2.91956	0.246237	0.410033
AQP5	362	2.91456	0.153782	0.300943			Forms a water-specific channel. Implicated in the generation of saliva, tears, and pulmonary secretions. Required for TRPV4 activation by hypotonicity (PubMed:16571723). Together with TRPV4, controls regulatory volume decrease in salivary epithelial cells (PubMed:16571723). {ECO:269|PubMed:16571723}.
GEMIN7	79760	2.9135	0.0449749	0.153608			The SMN complex plays a catalyst role in the assembly of small nuclear ribonucleoproteins (snRNPs), the building blocks of the spliceosome. Thereby, plays an important role in the splicing of cellular pre-mRNAs. Most spliceosomal snRNPs contain a common set of Sm proteins SNRPB, SNRPD1, SNRPD2, SNRPD3, SNRPE, SNRPF and SNRPG that assemble in a heptameric protein ring on the Sm site of the small nuclear RNA to form the core snRNP. In the cytosol, the Sm proteins SNRPD1, SNRPD2, SNRPE, SNRPF and SNRPG are trapped in an inactive 6S pICln-Sm complex by the chaperone CLNS1A that controls the assembly of the core snRNP. Dissociation by the SMN complex of CLNS1A from the trapped Sm proteins and their transfer to an SMN-Sm complex triggers the assembly of core snRNPs and their transport to the nucleus. {ECO:269|PubMed:1265586, ECO:269|PubMed:18984161}.
UXS1	80146	2.91299	0.241222	0.404993			Catalyzes the NAD-dependent decarboxylation of UDP-glucuronic acid to UDP-xylose. Necessary for the biosynthesis of the core tetrasaccharide in glycosaminoglycan biosynthesis.
CALN1	83698	2.91131	0.0139474	0.0695182			Negatively regulates Golgi-to-plasma membrane trafficking by interacting with PI4KB and inhibiting its activity (By similarity). May play a role in the physiology of neurons and is potentially important in memory and learning. {ECO:25}.
LOC400590	400590	2.91022	0.0428788	0.150404
SNX4	8723	2.90903	0.182505	0.336117			May be involved in several stages of intracellular trafficking. Plays a role in recycling endocytosed transferrin receptor and prevent its degradation. {ECO:269|PubMed:1799411}.
WDR47	22911	2.90685	0.234193	0.397752
HNF4G	3174	2.90561	0.18579	0.340015		Yes	Transcription factor. Has a lower transcription activation potential than HNF4-alpha.
SLC22A23	63027	2.9038	0.203393	0.361435
NUDT6	11162	2.89742	0.0176252	0.0831335			May contribute to the regulation of cell proliferation. {ECO:269|PubMed:1126651}.
C5orf49	134121	2.89631	0.0099264	0.0546287
EEF1A1	1915	2.89099	0.152586	0.299575			This protein promotes the GTP-dependent binding of aminoacyl-tRNA to the A-site of ribosomes during protein biosynthesis. With PARP1 and TXK, forms a complex that acts as a T helper 1 (Th1) cell-specific transcription factor and binds the promoter of IFN-gamma to directly regulate its transcription, and is thus involved importantly in Th1 cytokine production. {ECO:269|PubMed:17177976}.
CAPN13	92291	2.88995	0.0239379	0.104218			Probable non-lysosomal thiol-protease. {ECO:25}.
CYP3A43	64816	2.88618	0.0956477	0.218453			Exhibits low testosterone 6-beta-hydroxylase activity.
ZC3H12B	340554	2.88496	0.244813	0.408587			May function as RNase and regulate the levels of target RNA species. {ECO:35}.
SLC4A8	9498	2.88173	0.26185	0.426078			Mediates electroneutral sodium- and carbonate-dependent chloride-HCO3(-) exchange with a Na(+):HCO3(-) stoichiometry of 2:1. Plays a major role in pH regulation in neurons. May be involved in cell pH regulation by transporting HCO3(-) from blood to cell. Enhanced expression in severe acid stress could be important for cell survival by mediating the influx of HCO3(-) into the cells. Also mediates lithium-dependent HCO3(-) cotransport. May be regulated by osmolarity. {ECO:269|PubMed:1362779, ECO:269|PubMed:11133997}.
HMGN5	79366	2.878	0.230018	0.392762			Preferentially binds to euchromatin and modulates cellular transcription by counteracting linker histone-mediated chromatin compaction. {ECO:25}.
C17orf53	78995	2.87606	0.0116547	0.0609249
C7orf34	135927	2.87534	0.0861527	0.205506
GPC6	10082	2.87188	0.188648	0.343268			Cell surface proteoglycan that bears heparan sulfate. Putative cell surface coreceptor for growth factors, extracellular matrix proteins, proteases and anti-proteases (By similarity). Enhances migration and invasion of cancer cells through WNT5A signaling. {ECO:25, ECO:269|PubMed:2187117}.
GRB2	2885	2.87176	0.112444	0.24193			Adapter protein that provides a critical link between cell surface growth factor receptors and the Ras signaling pathway.; Isoform 2 does not bind to phosphorylated epidermal growth factor receptor (EGFR) but inhibits EGF-induced transactivation of a RAS-responsive element. Isoform 2 acts as a dominant negative protein over GRB2 and by suppressing proliferative signals, may trigger active programmed cell death.
GBAS	2631	2.86843	0.171074	0.322805			May act as a positive regulator of L-type calcium channels. {ECO:25|UniProtKB:O55126}.
TICAM2	353376	2.86813	0.152785	0.299838			Functions as sorting adapter in LPS-TLR4 signaling to regulate the MYD88-independent pathway during the innate immune response to LPS. Physically bridges TLR4 and TICAM1 and functionally transmits LPS-TRL4 signal to TICAM1; signaling is proposed to occur in early endosomes after endocytosis of TLR4. May also be involved in IL1-triggered NF-kappa-B activation, functioning upstream of IRAK1, IRAK2, TRAF6, and IKBKB; however, reports are controversial. Involved in IL-18 signaling and is proposed to function as a sorting adaptor for MYD88 in IL-18 signaling during adaptive immune response.; Isoform 2: Proposed to inhibit LPS-TLR4 signaling at the late endosome by interaction with isoform 1 thereby disrupting the association of isoform 1 with TICAM1. May be involved in TLR4 degradation in late endosomes.
C20orf43	51507	2.86618	0.150882	0.297148
RNF32	140545	2.86114	0.193839	0.349978			May play a role in sperm formation. {ECO:269|PubMed:1189671}.
ZNF320	162967	2.8544	0.254524	0.418249		Yes	May be involved in transcriptional regulation.
FOSL1	8061	2.85428	0.0254945	0.109326		Yes
CD8A	925	2.85365	0.124571	0.259581			Integral membrane glycoprotein that plays an essential role in the immune response and serves multiple functions in responses against both external and internal offenses. In T-cells, functions primarily as a coreceptor for MHC class I molecule:peptide complex. The antigens presented by class I peptides are derived from cytosolic proteins while class II derived from extracellular proteins. Interacts simultaneously with the T-cell receptor (TCR) and the MHC class I proteins presented by antigen presenting cells (APCs). In turn, recruits the Src kinase LCK to the vicinity of the TCR-CD3 complex. LCK then initiates different intracellular signaling pathways by phosphorylating various substrates ultimately leading to lymphokine production, motility, adhesion and activation of cytotoxic T-lymphocytes (CTLs). This mechanism enables CTLs to recognize and eliminate infected cells and tumor cells. In NK-cells, the presence of CD8A homodimers at the cell surface provides a survival mechanism allowing conjugation and lysis of multiple target cells. CD8A homodimer molecules also promote the survival and differentiation of activated lymphocytes into memory CD8 T-cells. {ECO:269|PubMed:16236125, ECO:269|PubMed:17678538, ECO:269|PubMed:23657257, ECO:269|PubMed:2682771}.
MUC15	143662	2.84197	0.168115	0.319153			May play a role in the cell adhesion to the extracellular matrix.
SLC30A5	64924	2.83936	0.0781075	0.195738			Functions as a zinc transporter. May be a transporter of zinc into beta cells in order to form insulin crystals. Partly regulates cellular zinc homeostasis. Required with ZNT7 for the activation of zinc-requiring enzymes, alkaline phosphatases (ALPs). Transports zinc into the lumens of the Golgi apparatus and vesicular compartments where ALPs locate, thus, converting apoALPs to holoALPs. Required with ZNT6 and ZNT7 for the activation of TNAP. {ECO:269|PubMed:119431, ECO:269|PubMed:1193753, ECO:269|PubMed:1527677, ECO:269|PubMed:15525635, ECO:269|PubMed:159943}.
WDR36	134430	2.83614	0.275252	0.439537			Involved in the nucleolar processing of SSU 18S rRNA. Involved in T-cell activation and highly coregulated with IL2. {ECO:269|PubMed:2151332}.
RBM7	10179	2.83553	0.264838	0.429291			Subunit of the trimeric nuclear exosome targeting (NEXT) complex, a complex that directs a subset of non-coding short-lived RNAs for exosomal degradation. The RNA exosome is fundamental for the degradation of RNA in eukaryotic nuclei. Substrate targeting is facilitated by its cofactor MTREX, which links to RNA-binding protein adapters (PubMed:27871484). Possible involved in germ cell RNA processing and meiosis (Probable). {ECO:269|PubMed:27871484, ECO:35|PubMed:1263437}.
LHX2	9355	2.82959	0.15663	0.304605		Yes	Acts as a transcriptional activator. Stimulates the promoter of the alpha-glycoprotein gene. Transcriptional regulatory protein involved in the control of cell differentiation in developing lymphoid and neural cell types (By similarity). {ECO:25}.
KIAA1609	57707	2.82626	0.256832	0.420862
IL17RD	54756	2.8254	0.026715	0.11316			Feedback inhibitor of fibroblast growth factor mediated Ras-MAPK signaling and ERK activation. May inhibit FGF-induced FGFR1 tyrosine phosphorylation. Regulates the nuclear ERK signaling pathway by spatially blocking nuclear translocation of activated ERK without inhibiting cytoplasmic phosphorylation of ERK. Mediates JNK activation and may be involved in apoptosis. Might have a role in the early stages of fate specification of GnRH-secreting neurons (By similarity). {ECO:25, ECO:269|PubMed:1287873, ECO:269|PubMed:12958313, ECO:269|PubMed:15239952}.
CHCHD3	54927	2.82448	0.0159094	0.0767775		Yes	Component of the MICOS complex, a large protein complex of the mitochondrial inner membrane that plays crucial roles in the maintenance of crista junctions, inner membrane architecture, and formation of contact sites to the outer membrane. Has also been shown to function as a transcription factor which binds to the BAG1 promoter and represses BAG1 transcription. Plays an important role in the maintenance of the MICOS complex stability and the mitochondrial cristae morphology (PubMed:2578118). {ECO:269|PubMed:2256791, ECO:269|PubMed:2578118}.
TMEM184B	25829	2.82114	0.238691	0.402249			May activate the MAP kinase signaling pathway. {ECO:269|PubMed:1276151}.
RICTOR	253260	2.82099	0.267098	0.431402			Subunit of mTORC2, which regulates cell growth and survival in response to hormonal signals. mTORC2 is activated by growth factors, but, in contrast to mTORC1, seems to be nutrient-insensitive. mTORC2 seems to function upstream of Rho GTPases to regulate the actin cytoskeleton, probably by activating one or more Rho-type guanine nucleotide exchange factors. mTORC2 promotes the serum-induced formation of stress-fibers or F-actin. mTORC2 plays a critical role in AKT1 'Ser-473' phosphorylation, which may facilitate the phosphorylation of the activation loop of AKT1 on 'Thr-38' by PDK1 which is a prerequisite for full activation. mTORC2 regulates the phosphorylation of SGK1 at 'Ser-422'. mTORC2 also modulates the phosphorylation of PRKCA on 'Ser-657'. Plays an essential role in embryonic growth and development. {ECO:269|PubMed:15268862, ECO:269|PubMed:15467718, ECO:269|PubMed:1571847}.
IKBKG	8517	2.8185	0.0358915	0.140212			Regulatory subunit of the IKK core complex which phosphorylates inhibitors of NF-kappa-B thus leading to the dissociation of the inhibitor/NF-kappa-B complex and ultimately the degradation of the inhibitor. Its binding to scaffolding polyubiquitin seems to play a role in IKK activation by multiple signaling receptor pathways. However, the specific type of polyubiquitin recognized upon cell stimulation (either 'Lys-63'-linked or linear polyubiquitin) and its functional importance is reported conflictingly. Also considered to be a mediator for TAX activation of NF-kappa-B. Could be implicated in NF-kappa-B-mediated protection from cytokine toxicity. Essential for viral activation of IRF3. Involved in TLR3- and IFIH1-mediated antiviral innate response; this function requires 'Lys-27'-linked polyubiquitination. {ECO:269|PubMed:14695475, ECO:269|PubMed:19854139, ECO:269|PubMed:272466}.
ZBTB6	10773	2.81731	0.163483	0.313797		Yes	May be involved in transcriptional regulation.
CD14	929	2.81499	0.10039	0.2252			Coreceptor for bacterial lipopolysaccharide (PubMed:1698311, PubMed:23264655). In concert with LBP, binds to monomeric lipopolysaccharide and delivers it to the LY96/TLR4 complex, thereby mediating the innate immune response to bacterial lipopolysaccharide (LPS) (PubMed:2133493, PubMed:23264655). Acts via MyD88, TIRAP and TRAF6, leading to NF-kappa-B activation, cytokine secretion and the inflammatory response (PubMed:8612135). Acts as a coreceptor for TLR2:TLR6 heterodimer in response to diacylated lipopeptides and for TLR2:TLR1 heterodimer in response to triacylated lipopeptides, these clusters trigger signaling from the cell surface and subsequently are targeted to the Golgi in a lipid-raft dependent pathway (PubMed:1688211). Binds electronegative LDL (LDL(-)) and mediates the cytokine release induced by LDL(-) (PubMed:2388187). {ECO:269|PubMed:1688211, ECO:269|PubMed:1698311, ECO:269|PubMed:2133493, ECO:269|PubMed:23264655, ECO:269|PubMed:2388187, ECO:269|PubMed:8612135}.
LRRC37BP1	147172	2.8109	0.163292	0.313716
FATE1	89885	2.80675	0.317964	0.483013			Involved in the regulation of endoplasmic reticulum (ER)-mitochondria coupling. Negatively regulates the ER-mitochondria distance and Ca(2+) transfer from ER to mitochondria possibly implicating it in the regulation of apoptosis (PubMed:2742544). May collaborate with RNF183 to restrain BIK protein levels thus regulating apoptotic signaling (PubMed:26567849). {ECO:269|PubMed:2742544, ECO:35|PubMed:26567849}.
LOC646358	646358	2.80374	0.0433312	0.151307
CDC45	8318	2.80319	0.174473	0.326588			Required for initiation of chromosomal DNA replication.
PTDSS1	9791	2.79825	0.115332	0.246188			Catalyzes a base-exchange reaction in which the polar head group of phosphatidylethanolamine (PE) or phosphatidylcholine (PC) is replaced by L-serine. In membranes, PTDSS1 catalyzes mainly the conversion of phosphatidylcholine. Also converts, in vitro and to a lesser extent, phosphatidylethanolamine.
LINC00326	285735	2.79633	0.0263364	0.112042
TBCK	93627	2.78586	0.268448	0.432782			Involved in the modulation of mTOR signaling and expression of mTOR complex components (PubMed:274691, PubMed:2397724). Involved in the regulation of cell proliferation and growth (PubMed:2397724, PubMed:24576458). Involved in the control of actin-cytoskeleton organization (PubMed:2397724). {ECO:269|PubMed:2397724, ECO:269|PubMed:24576458, ECO:269|PubMed:274691}.
AKD1	221264	2.78562	0.186202	0.340546			Involved in maintaining the homeostasis of cellular nucleotides by catalyzing the interconversion of nucleoside phosphates. Has both nucleoside monophosphate and diphosphate kinase activities. Catalyzes the phosphorylation of AMP, dAMP, CMP and dCMP with ATP as phosphate donor and of CMP with GTP as phosphate donor. Also catalyzes the production of ATP, CTP, GTP, UTP, dATP, dCTP, dGTP and TTP from the corresponding diphosphate substrates with either ATP or GTP as phosphate donor. Shows substrate preference of CDP > UDP > ADP > GDP > TDP. {ECO:269|PubMed:23416111}.
SLC7A13	157724	2.78198	0.301951	0.467016			Mediates the transport L-aspartate and L-glutamate in a sodium-independent manner. {ECO:25}.
HTATIP2	10553	2.78198	0.178997	0.331798			Oxidoreductase required for tumor suppression. NAPDH-bound form inhibits nuclear import by competing with nuclear import substrates for binding to a subset of nuclear transport receptors. May act as a redox sensor linked to transcription through regulation of nuclear import. Isoform 1 is a metastasis suppressor with proapoptotic as well as antiangiogenic properties. Isoform 2 has an antiapoptotic effect. {ECO:269|PubMed:1611237, ECO:269|PubMed:11313954, ECO:269|PubMed:1528239, ECO:269|PubMed:917452}.
FGR	2268	2.7778	0.0751996	0.191893			Non-receptor tyrosine-protein kinase that transmits signals from cell surface receptors devoid of kinase activity and contributes to the regulation of immune responses, including neutrophil, monocyte, macrophage and mast cell functions, cytoskeleton remodeling in response to extracellular stimuli, phagocytosis, cell adhesion and migration. Promotes mast cell degranulation, release of inflammatory cytokines and IgE-mediated anaphylaxis. Acts downstream of receptors that bind the Fc region of immunoglobulins, such as MS4A2/FCER1B, FCGR2A and/or FCGR2B. Acts downstream of ITGB1 and ITGB2, and regulates actin cytoskeleton reorganization, cell spreading and adhesion. Depending on the context, activates or inhibits cellular responses. Functions as negative regulator of ITGB2 signaling, phagocytosis and SYK activity in monocytes. Required for normal ITGB1 and ITGB2 signaling, normal cell spreading and adhesion in neutrophils and macrophages. Functions as positive regulator of cell migration and regulates cytoskeleton reorganization via RAC1 activation. Phosphorylates SYK (in vitro) and promotes SYK-dependent activation of AKT1 and MAP kinase signaling. Phosphorylates PLD2 in antigen-stimulated mast cells, leading to PLD2 activation and the production of the signaling molecules lysophosphatidic acid and diacylglycerol. Promotes activation of PIK3R1. Phosphorylates FASLG, and thereby regulates its ubiquitination and subsequent internalization. Phosphorylates ABL1. Promotes phosphorylation of CBL, CTTN, PIK3R1, PTK2/FAK1, PTK2B/PYK2 and VAV2. Phosphorylates HCLS1 that has already been phosphorylated by SYK, but not unphosphorylated HCLS1. {ECO:269|PubMed:1739672, ECO:269|PubMed:1716429, ECO:269|PubMed:1737799, ECO:269|PubMed:751962}.
MED25	81857	2.77725	0.25533	0.418985			Component of the Mediator complex, a coactivator involved in the regulated transcription of nearly all RNA polymerase II-dependent genes. Mediator functions as a bridge to convey information from gene-specific regulatory proteins to the basal RNA polymerase II transcription machinery. Mediator is recruited to promoters by direct interactions with regulatory proteins and serves as a scaffold for the assembly of a functional preinitiation complex with RNA polymerase II and the general transcription factors. Required for RARA/RXRA-mediated transcription. {ECO:269|PubMed:1465722, ECO:269|PubMed:1498311, ECO:269|PubMed:17641689}.
C11orf53	341032	2.77685	0.16143	0.311211
ASTE1	28990	2.77341	0.0865608	0.20599			Possible role in EGF receptor signaling. {ECO:25}.
MMP1	4312	2.77338	0.217546	0.377885			Cleaves collagens of types I, II, and III at one site in the helical domain. Also cleaves collagens of types VII and X (PubMed:2557822, PubMed:2153297, PubMed:1645757). In case of HIV infection, interacts and cleaves the secreted viral Tat protein, leading to a decrease in neuronal Tat's mediated neurotoxicity (PubMed:1687369). {ECO:269|PubMed:1645757, ECO:269|PubMed:1687369, ECO:269|PubMed:2153297, ECO:269|PubMed:2557822}.
CPEB1	64506	2.7698	0.0166193	0.0795712		Yes	Sequence-specific RNA-binding protein that regulates mRNA cytoplasmic polyadenylation and translation initiation during oocyte maturation, early development and at postsynapse sites of neurons. Binds to the cytoplasmic polyadenylation element (CPE), an uridine-rich sequence element (consensus sequence 5'-UUUUUAU-3') within the mRNA 3'-UTR. RNA binding results in a clear conformational change analogous to the Venus fly trap mechanism (PubMed:2499967). In absence of phosphorylation and in association with TACC3 is also involved as a repressor of translation of CPE-containing mRNA; a repression that is relieved by phosphorylation or degradation (By similarity). Involved in the transport of CPE-containing mRNA to dendrites; those mRNAs may be transported to dendrites in a translationally dormant form and translationally activated at synapses (By similarity). Its interaction with APLP1 promotes local CPE-containing mRNA polyadenylation and translation activation (By similarity). Induces the assembly of stress granules in the absence of stress. Required for cell cycle progression, specifically for prophase entry (PubMed:26398195). {ECO:25|UniProtKB:P7166, ECO:269|PubMed:157316, ECO:269|PubMed:15966895, ECO:269|PubMed:2499967, ECO:269|PubMed:26398195}.
SOCS5	9655	2.76663	0.263692	0.427929			SOCS family proteins form part of a classical negative feedback system that regulates cytokine signal transduction. May be a substrate-recognition component of a SCF-like ECS (Elongin BC-CUL2/5-SOCS-box protein) E3 ubiquitin-protein ligase complex which mediates the ubiquitination and subsequent proteasomal degradation of target proteins. Inhibits for instance EGF signaling by mediating the degradation of the EGF receptor/EGFR. Involved in the regulation of T-helper cell differentiation by inhibiting of the IL4 signaling pathway which promotes differentiation into the Th2 phenotype. Can also partially inhibit IL6 and LIF signaling. {ECO:269|PubMed:1559694}.
GPR52	9293	2.7662	0.116066	0.247151			Gs-coupled receptor activated by antipsychotics reserpine leading to an increase in intracellular cAMP and its internalization (PubMed:24587241). May play a role in locomotor activity through modulation of dopamine, NMDA and ADORA2A-induced locomotor activity. These behavioral changes are accompanied by modulation of the dopamine receptor signaling pathway in striatum (PubMed:24587241). Modulates HTT level via cAMP-dependent but PKA independent mechanisms throught activation of RAB39B that translocates HTT to the endoplasmic reticulum, thus avoiding proteasome degradation (PubMed:25738228). {ECO:269|PubMed:24587241, ECO:269|PubMed:25738228}.
JUNB	3726	2.76481	0.0226328	0.100096		Yes	Transcription factor involved in regulating gene activity following the primary growth factor response. Binds to the DNA sequence 5'-TGA[CG]TCA-3'.
KRT2	3849	2.76284	0.0316446	0.129233			Probably contributes to terminal cornification (PubMed:138918). Associated with keratinocyte activation, proliferation and keratinization (PubMed:12598329). Plays a role in the establishment of the epidermal barrier on plantar skin (By similarity). {ECO:25|UniProtKB:Q3TTY5, ECO:269|PubMed:12598329, ECO:269|PubMed:138918}.
PTH2	113091	2.76088	0.0556063	0.167792			Plays a role as a potent and selective agonist of PTH2R resulting in adenyl cyclase activation and intracellular calcium levels elevation. Induces protein kinase C beta activation, recruitment of beta-arrestin and PTH2R internalization. May inhibit cell proliferation via its action on PTH2R activation. Neuropeptide which may also have a role in spermatogenesis. May activate nociceptors and nociceptive circuits. {ECO:269|PubMed:11861531, ECO:269|PubMed:12559132, ECO:269|PubMed:1275453, ECO:269|PubMed:14988434}.
ZNF345	25850	2.75857	0.260162	0.424468		Yes	May be involved in transcriptional regulation.
SLC6A2	6530	2.7559	0.134973	0.274165			Amine transporter. Terminates the action of noradrenaline by its high affinity sodium-dependent reuptake into presynaptic terminals. {ECO:269|PubMed:28212}.
PRPF19	27339	2.75326	0.167351	0.318422			Ubiquitin-protein ligase which is a core component of several complexes mainly involved pre-mRNA splicing and DNA repair. Core component of the PRP19C/Prp19 complex/NTC/Nineteen complex which is part of the spliceosome and participates in its assembly, its remodeling and is required for its activity. During assembly of the spliceosome, mediates 'Lys-63'-linked polyubiquitination of the U4 spliceosomal protein PRPF3. Ubiquitination of PRPF3 allows its recognition by the U5 component PRPF8 and stabilizes the U4/U5/U6 tri-snRNP spliceosomal complex (PubMed:2595234). Recruited to RNA polymerase II C-terminal domain (CTD) and the pre-mRNA, it may also couple the transcriptional and spliceosomal machineries (PubMed:21536736). The XAB2 complex, which contains PRPF19, is also involved in pre-mRNA splicing, transcription and transcription-coupled repair (PubMed:1798184). Beside its role in pre-mRNA splicing PRPF19, as part of the PRP19-CDC5L complex, plays a role in the DNA damage response/DDR. It is recruited to the sites of DNA damage by the RPA complex where PRPF19 directly ubiquitinates RPA1 and RPA2. 'Lys-63'-linked polyubiquitination of the RPA complex allows the recruitment of the ATR-ATRIP complex and the activation of ATR, a master regulator of the DNA damage response (PubMed:2433288). May also play a role in DNA double-strand break (DSB) repair by recruiting the repair factor SETMAR to altered DNA (PubMed:18263876). As part of the PSO4 complex may also be involved in the DNA interstrand cross-links/ICLs repair process (PubMed:16223718). In addition, may also mediate 'Lys-48'-linked polyubiquitination of substrates and play a role in proteasomal degradation (PubMed:11435423). May play a role in the biogenesis of lipid droplets (By similarity). May play a role in neural differentiation possibly through its function as part of the spliceosome (By similarity). {ECO:25|UniProtKB:Q99KP6, ECO:25|UniProtKB:Q9JMJ4, ECO:269|PubMed:1182287, ECO:269|PubMed:11435423, ECO:269|PubMed:1296389, ECO:269|PubMed:1566529, ECO:269|PubMed:16223718, ECO:269|PubMed:16332694, ECO:269|PubMed:163888, ECO:269|PubMed:17349974, ECO:269|PubMed:18263876, ECO:269|PubMed:21536736, ECO:269|PubMed:2433288, ECO:33|PubMed:1798184, ECO:33|PubMed:2595234}.
SYT2	127833	2.75101	0.129801	0.267115			Exhibits calcium-dependent phospholipid and inositol polyphosphate binding properties (By similarity). May have a regulatory role in the membrane interactions during trafficking of synaptic vesicles at the active zone of the synapse (By similarity). Plays a role in dendrite formation by melanocytes (PubMed:239993). {ECO:25|UniProtKB:P4697, ECO:269|PubMed:239993}.
REG1A	5967	2.74965	0.0831612	0.202014			Might act as an inhibitor of spontaneous calcium carbonate precipitation. May be associated with neuronal sprouting in brain, and with brain and pancreas regeneration.
ZNF10	7556	2.74666	0.0865626	0.20599		Yes	May be involved in transcriptional regulation.
ZBTB48	3104	2.74534	0.239374	0.402927		Yes	Telomere-binding protein that acts as a regulator of telomere length (PubMed:285257, PubMed:2882411). Directly binds the telomeric double-stranded 5'-TTAGGG-3' repeat (PubMed:285257, PubMed:2882411). Preferentially binds to telomeres that have a low concentration of shelterin complex and acts as a regulator of telomere length by initiating telomere trimming, a process that prevents the accumulation of aberrantly long telomeres (PubMed:2882411). Also acts as a transcription regulator that binds to promoter regions (PubMed:7969177, PubMed:24382891, PubMed:285257). Regulates expression of a small subset of genes, including MTFP1 (PubMed:285257). Regulates expression the J and/or S elements in MHC II promoter (PubMed:7969177). Acts as a negative regulator of cell proliferation by specifically activating expression of ARF, a tumor suppressor isoform of CDKN2A (PubMed:24382891). {ECO:269|PubMed:24382891, ECO:269|PubMed:2882411, ECO:269|PubMed:285257, ECO:269|PubMed:7969177}.
MACROD1	28992	2.74293	0.0314711	0.128674			Removes ADP-ribose from glutamate residues in proteins bearing a single ADP-ribose moiety. Inactive towards proteins bearing poly-ADP-ribose. Deacetylates O-acetyl-ADP ribose, a signaling molecule generated by the deacetylation of acetylated lysine residues in histones and other proteins. Plays a role in estrogen signaling. Binds to androgen receptor (AR) and amplifies the transactivation function of AR in response to androgen. May play an important role in carcinogenesis and/or progression of hormone-dependent cancers by feed-forward mechanism that activates ESR1 transactivation. Could be an ESR1 coactivator, providing a positive feedback regulatory loop for ESR1 signal transduction. Could be involved in invasive growth by down-regulating CDH1 in endometrial cancer cells. Enhances ESR1-mediated transcription activity. {ECO:269|PubMed:1789371, ECO:269|PubMed:1791414, ECO:269|PubMed:1922849, ECO:269|PubMed:1943568, ECO:269|PubMed:21257746, ECO:269|PubMed:23474712}.
PAPD5	64282	2.74154	0.0336827	0.135302			Catalytic subunit of a TRAMP-like complex which has a poly(A) RNA polymerase activity and is involved in a post-transcriptional quality control mechanism. Polyadenylation with short oligo(A) tails is required for the degradative activity of the exosome on several of its nuclear RNA substrates. Doesn't need a cofactor for polyadenylation activity (in vitro). Plays a role in replication-dependent histone mRNA degradation, probably through terminal uridylation of mature histone mRNAs. May play a role in sister chromatid cohesion. {ECO:269|PubMed:18172165, ECO:269|PubMed:21788334}.
C7orf31	136895	2.74077	0.119436	0.252288
DSN1	79980	2.73819	0.173412	0.325069			Part of the MIS12 complex which is required for normal chromosome alignment and segregation and kinetochore formation during mitosis. {ECO:269|PubMed:1552821, ECO:269|PubMed:1658527}.
ARHGEF4	50649	2.73525	0.0353485	0.139271			Acts as guanine nucleotide exchange factor (GEF) for RHOA, RAC1 and CDC42 GTPases. Binding of APC may activate RAC1 GEF activity. The APC-ARHGEF4 complex seems to be involved in cell migration as well as in E-cadherin-mediated cell-cell adhesion. Required for MMP9 up-regulation via the JNK signaling pathway in colorectal tumor cells. Involved in tumor angiogenesis and may play a role in intestinal adenoma formation and tumor progression. {ECO:269|PubMed:1947987, ECO:269|PubMed:1259891, ECO:269|PubMed:17145773, ECO:269|PubMed:1759959, ECO:269|PubMed:19893577}.
CYB561D2	11068	2.73479	0.00943419	0.0526858
FAM13C	220965	2.73429	0.0346504	0.137881
NPR2	4882	2.73269	0.251384	0.415484			Receptor for the C-type natriuretic peptide NPPC/CNP hormone. Has guanylate cyclase activity upon binding of its ligand. May play a role in the regulation of skeletal growth. {ECO:269|PubMed:1514639, ECO:269|PubMed:1672777, ECO:269|PubMed:241744, ECO:269|PubMed:24471569, ECO:269|PubMed:2698729}.
PIP4K2A	5305	2.73252	0.181909	0.335372			Catalyzes the phosphorylation of phosphatidylinositol 5-phosphate (PtdIns5P) on the fourth hydroxyl of the myo-inositol ring, to form phosphatidylinositol 4,5-bisphosphate (PtdIns(4,5)P2). May exert its function by regulating the levels of PtdIns5P, which functions in the cytosol by increasing AKT activity and in the nucleus signals through ING2. May regulate the pool of cytosolic PtdIns5P in response to the activation of tyrosine phosphorylation. May negatively regulate insulin-stimulated glucose uptake by lowering the levels of PtdIns5P. May be involved in thrombopoiesis, and the terminal maturation of megakaryocytes and regulation of their size. {ECO:269|PubMed:18364242}.
FOXR1	283150	2.72901	0.00975377	0.0539587		Yes
ABHD14A	25864	2.72815	0.125883	0.261324			Possible role in granule neuron development. {ECO:25}.
FAM219A	203259	2.72782	0.00876043	0.0501606
LIPH	200879	2.72558	0.253738	0.417552			Hydrolyzes specifically phosphatidic acid (PA) to produce 2-acyl lysophosphatidic acid (LPA; a potent bioactive lipid mediator) and fatty acid. Does not hydrolyze other phospholipids, like phosphatidylserine (PS), phosphatidylcholine (PC) and phosphatidylethanolamine (PE) or triacylglycerol (TG). {ECO:269|PubMed:126325, ECO:269|PubMed:12963729}.
FAM45B	55855	2.72237	0.0218379	0.0972579
KAT5	10524	2.72137	0.0337298	0.135413			Catalytic subunit of the NuA4 histone acetyltransferase complex which is involved in transcriptional activation of select genes principally by acetylation of nucleosomal histones H4 and H2A. This modification may both alter nucleosome-DNA interactions and promote interaction of the modified histones with other proteins which positively regulate transcription. This complex may be required for the activation of transcriptional programs associated with oncogene and proto-oncogene mediated growth induction, tumor suppressor mediated growth arrest and replicative senescence, apoptosis, and DNA repair. NuA4 may also play a direct role in DNA repair when recruited to sites of DNA damage. Directly acetylates and activates ATM. Component of a SWR1-like complex that specifically mediates the removal of histone H2A.Z/H2AFZ from the nucleosome. Relieves NR1D2-mediated inhibition of APOC3 expression by acetylating NR1D2. Promotes FOXP3 acetylation and positively regulates its transcriptional repressor activity (PubMed:1736565). Acetylates RAN at 'Lys-134' (PubMed:29463). {ECO:269|PubMed:12776177, ECO:269|PubMed:1496627, ECO:269|PubMed:154292, ECO:269|PubMed:15121871, ECO:269|PubMed:1531756, ECO:269|PubMed:16141325, ECO:269|PubMed:16387653, ECO:269|PubMed:1736565, ECO:269|PubMed:17996965, ECO:269|PubMed:1999775, ECO:269|PubMed:24463511, ECO:33|PubMed:15196461}.
MOB3C	148932	2.71819	0.00896843	0.0508721			May regulate the activity of kinases. {ECO:25}.
SGK196	84197	2.71748	0.0732993	0.189444			Protein O-mannose kinase that specifically mediates phosphorylation at the 6-position of an O-mannose of the trisaccharide (N-acetylgalactosamine (GalNAc)-beta-1,3-N-acetylglucosamine (GlcNAc)-beta-1,4-mannose) to generate phosphorylated O-mannosyl trisaccharide (N-acetylgalactosamine-beta-1,3-N-acetylglucosamine-beta-1,4-(phosphate-6-)mannose). Phosphorylated O-mannosyl trisaccharide is a carbohydrate structure present in alpha-dystroglycan (DAG1), which is required for binding laminin G-like domain-containing extracellular proteins with high affinity. Only shows kinase activity when the GalNAc-beta-3-GlcNAc-beta-terminus is linked to the 4-position of O-mannose, suggesting that this disaccharide serves as the substrate recognition motif. {ECO:269|PubMed:23519211, ECO:269|PubMed:2392995}.
GINS2	51659	2.7157	0.249777	0.413933			The GINS complex plays an essential role in the initiation of DNA replication, and progression of DNA replication forks. GINS complex seems to bind preferentially to single-stranded DNA. {ECO:269|PubMed:17417653}.
FCRL4	83417	2.71473	0.162468	0.31265			May function as an inhibitor of the B-cell receptor signaling. May function in the B-cell-mediated immune response. {ECO:269|PubMed:14597715}.
TEX264	51368	2.70742	0.22398	0.385041
SNPH	9751	2.70059	0.188792	0.343452			Inhibits SNARE complex formation by absorbing free syntaxin-1. {ECO:269|PubMed:177983}.
STMN3	50861	2.69536	0.233813	0.397251			Exhibits microtubule-destabilizing activity, which is antagonized by STAT3. {ECO:25}.
CSNK2A1	1457	2.69482	0.194015	0.350204			Catalytic subunit of a constitutively active serine/threonine-protein kinase complex that phosphorylates a large number of substrates containing acidic residues C-terminal to the phosphorylated serine or threonine. Regulates numerous cellular processes, such as cell cycle progression, apoptosis and transcription, as well as viral infection. May act as a regulatory node which integrates and coordinates numerous signals leading to an appropriate cellular response. During mitosis, functions as a component of the p53/TP53-dependent spindle assembly checkpoint (SAC) that maintains cyclin-B-CDK1 activity and G2 arrest in response to spindle damage. Also required for p53/TP53-mediated apoptosis, phosphorylating 'Ser-392' of p53/TP53 following UV irradiation. Can also negatively regulate apoptosis. Phosphorylates the caspases CASP9 and CASP2 and the apoptotic regulator NOL3. Phosphorylation protects CASP9 from cleavage and activation by CASP8, and inhibits the dimerization of CASP2 and activation of CASP8. Regulates transcription by direct phosphorylation of RNA polymerases I, II, III and IV. Also phosphorylates and regulates numerous transcription factors including NF-kappa-B, STAT1, CREB1, IRF1, IRF2, ATF1, SRF, MAX, JUN, FOS, MYC and MYB. Phosphorylates Hsp9 and its co-chaperones FKBP4 and CDC37, which is essential for chaperone function. Regulates Wnt signaling by phosphorylating CTNNB1 and the transcription factor LEF1. Acts as an ectokinase that phosphorylates several extracellular proteins. During viral infection, phosphorylates various proteins involved in the viral life cycles of EBV, HSV, HBV, HCV, HIV, CMV and HPV. Phosphorylates PML at 'Ser-565' and primes it for ubiquitin-mediated degradation. Plays an important role in the circadian clock function by phosphorylating ARNTL/BMAL1 at 'Ser-9' which is pivotal for its interaction with CLOCK and which controls CLOCK nuclear entry (PubMed:11239457, PubMed:1174824, PubMed:1619364, PubMed:19188443, PubMed:2625391, PubMed:2246621). Phosphorylates CCAR2 at 'Thr-454' in gastric carcinoma tissue (PubMed:2496273). {ECO:269|PubMed:11239457, ECO:269|PubMed:1174824, ECO:269|PubMed:1619364, ECO:269|PubMed:19188443, ECO:269|PubMed:2625391, ECO:269|PubMed:2246621, ECO:269|PubMed:2496273}.
PMPCB	9512	2.69397	0.181007	0.334333			Cleaves presequences (transit peptides) from mitochondrial protein precursors. {ECO:25}.
ARSA	410	2.69222	0.225417	0.386654			Hydrolyzes cerebroside sulfate.
MRAP	56246	2.69068	0.284725	0.448446			Modulator of melanocortin receptors (MC1R, MC2R, MC3R, MC4R and MC5R). Acts by increasing ligand-sensitivity of melanocortin receptors and enhancing generation of cAMP by the receptors. Required both for MC2R trafficking to the cell surface of adrenal cells and for signaling in response to corticotropin (ACTH). May be involved in the intracellular trafficking pathways in adipocyte cells. {ECO:269|PubMed:15654338, ECO:269|PubMed:19329486, ECO:269|PubMed:2371771}.
ARMC9	80210	2.68941	0.00962131	0.0534471
VPS26A	9559	2.68488	0.284783	0.448446			Acts as component of the retromer cargo-selective complex (CSC). The CSC is believed to be the core functional component of retromer or respective retromer complex variants acting to prevent missorting of selected transmembrane cargo proteins into the lysosomal degradation pathway. The recruitment of the CSC to the endosomal membrane involves RAB7A and SNX3. The SNX-BAR retromer mediates retrograde transport of cargo proteins from endosomes to the trans-Golgi network (TGN) and is involved in endosome-to-plasma membrane transport for cargo protein recycling. The SNX3-retromer mediates the retrograde endosome-to-TGN transport of WLS distinct from the SNX-BAR retromer pathway. The SNX27-retromer is believed to be involved in endosome-to-plasma membrane trafficking and recycling of a broad spectrum of cargo proteins (Probable). The CSC seems to act as recruitment hub for other proteins, such as the WASH complex and TBC1D5 (Probable). Required for retrograde transport of lysosomal enzyme receptor IGF2R (PubMed:157892, PubMed:157893). Required to regulate transcytosis of the polymeric immunoglobulin receptor (pIgR-pIgA) (PubMed:15247922). Required for the endosomal localization of WASHC2A (indicative for the WASH complex) (PubMed:227227). Required for the endosomal localization of TBC1D5 (PubMed:2923837). Mediates retromer cargo recognition of SORL1 and is involved in trafficking of SORL1 implicated in sorting and processing of APP (PubMed:22279231). Involved in retromer-independent lysosomal sorting of F2R (PubMed:164743). Involved in recycling of ADRB2 (PubMed:2162791). Enhances the affinity of SNX27 for PDZ-binding motifs in cargo proteins (By similarity). {ECO:25|UniProtKB:P4336, ECO:269|PubMed:157892, ECO:269|PubMed:157893, ECO:269|PubMed:15247922, ECO:269|PubMed:164743, ECO:269|PubMed:227227, ECO:269|PubMed:22279231, ECO:33|PubMed:2923837, ECO:33|PubMed:2162791, ECO:33|PubMed:21725319, ECO:33|PubMed:23563491, ECO:35}.
VEZT	55591	2.68347	0.282207	0.446085			Plays a pivotal role in the establishment of adherens junctions and their maintenance in adult life. In case of Listeria infection, promotes bacterial internalization by participating in myosin VIIa recruitment to the entry site. {ECO:269|PubMed:159598}.
MTFR1	9650	2.68226	0.0197579	0.0901201			May play a role in mitochondrial aerobic respiration. May also regulate mitochondrial organization and fission (By similarity). {ECO:25}.
ANGEL1	23357	2.68205	0.267271	0.43141
IGHD	3495	2.67993	0.0166604	0.0796585			Constant region of immunoglobulin heavy chains. Immunoglobulins, also known as antibodies, are membrane-bound or secreted glycoproteins produced by B lymphocytes. In the recognition phase of humoral immunity, the membrane-bound immunoglobulins serve as receptors which, upon binding of a specific antigen, trigger the clonal expansion and differentiation of B lymphocytes into immunoglobulins-secreting plasma cells. Secreted immunoglobulins mediate the effector phase of humoral immunity, which results in the elimination of bound antigens (PubMed:22158414, PubMed:2176268). The antigen binding site is formed by the variable domain of one heavy chain, together with that of its associated light chain. Thus, each immunoglobulin has two antigen binding sites with remarkable affinity for a particular antigen. The variable domains are assembled by a process called V-(D)-J rearrangement and can then be subjected to somatic hypermutations which, after exposure to antigen and selection, allow affinity maturation for a particular antigen (PubMed:1757617, PubMed:2176268). IgD is the major antigen receptor isotype on the surface of most peripheral B-cells, where it is coexpressed with IgM. The membrane-bound IgD (mIgD) induces the phosphorylation of CD79A and CD79B by the Src family of protein tyrosine kinases. Soluble IgD (sIgD) concentration in serum below those of IgG, IgA, and IgM but much higher than that of IgE. IgM and IgD molecules present on B cells have identical V regions and antigen-binding sites. After the antigen binds to the B-cell receptor, the secreted form sIgD is shut off. IgD is a potent inducer of TNF, IL1B, and IL1RN. IgD also induces release of IL6, IL1, and LIF from peripheral blood mononuclear cells. Monocytes seem to be the main producers of cytokines in vitro in the presence of IgD (PubMed:877435, PubMed:172483, PubMed:11282392). {ECO:269|PubMed:877435, ECO:33|PubMed:172483, ECO:33|PubMed:11282392, ECO:33|PubMed:1757617, ECO:33|PubMed:2176268, ECO:33|PubMed:22158414}.
NPIP	9284	2.67954	0.0269873	0.114081
TBC1D2	55357	2.67858	0.173203	0.324764			Acts as GTPase-activating protein for RAB7A. Signal effector acting as a linker between RAC1 and RAB7A, leading to RAB7A inactivation and subsequent inhibition of cadherin degradation and reduced cell-cell adhesion. {ECO:269|PubMed:2116244}.
IFT74	80173	2.67741	0.190503	0.345636			Component of the intraflagellar transport (IFT) complex B: together with IFT81, forms a tubulin-binding module that specifically mediates transport of tubulin within the cilium. Binds beta-tubulin via its basic region. Required for ciliogenesis. {ECO:269|PubMed:2399561}.
SP2	6668	2.67697	0.0347826	0.137936		Yes	Binds to GC box promoters elements and selectively activates mRNA synthesis from genes that contain functional recognition sites.
TTC29	83894	2.6757	0.0350984	0.138637
PYCR2	29920	2.67476	0.284847	0.448455			Housekeeping enzyme that catalyzes the last step in proline biosynthesis. In some cell types, such as erythrocytes, its primary function may be the generation of NADP(+). Can utilize both NAD and NADP. Has higher affinity for NADP, but higher catalytic efficiency with NADH (PubMed:2722838, PubMed:6894153). Involved in cellular response to oxidative stress (PubMed:25865492). {ECO:269|PubMed:25865492, ECO:269|PubMed:2722838, ECO:269|PubMed:6894153}.
MBLAC2	153364	2.67281	0.020293	0.0919603
CPEB1	64506	2.66981	0.0277752	0.116684		Yes	Sequence-specific RNA-binding protein that regulates mRNA cytoplasmic polyadenylation and translation initiation during oocyte maturation, early development and at postsynapse sites of neurons. Binds to the cytoplasmic polyadenylation element (CPE), an uridine-rich sequence element (consensus sequence 5'-UUUUUAU-3') within the mRNA 3'-UTR. RNA binding results in a clear conformational change analogous to the Venus fly trap mechanism (PubMed:2499967). In absence of phosphorylation and in association with TACC3 is also involved as a repressor of translation of CPE-containing mRNA; a repression that is relieved by phosphorylation or degradation (By similarity). Involved in the transport of CPE-containing mRNA to dendrites; those mRNAs may be transported to dendrites in a translationally dormant form and translationally activated at synapses (By similarity). Its interaction with APLP1 promotes local CPE-containing mRNA polyadenylation and translation activation (By similarity). Induces the assembly of stress granules in the absence of stress. Required for cell cycle progression, specifically for prophase entry (PubMed:26398195). {ECO:25|UniProtKB:P7166, ECO:269|PubMed:157316, ECO:269|PubMed:15966895, ECO:269|PubMed:2499967, ECO:269|PubMed:26398195}.
SF3B4	10262	2.66373	0.0532069	0.165043			Involved in pre-mRNA splicing as a component of the splicing factor SF3B complex (PubMed:2772643). SF3B complex is required for 'A' complex assembly formed by the stable binding of U2 snRNP to the branchpoint sequence (BPS) in pre-mRNA. Sequence independent binding of SF3A/SF3B complex upstream of the branch site is essential, it may anchor U2 snRNP to the pre-mRNA (PubMed:12234937). May also be involved in the assembly of the 'E' complex. SF3B4 has been found in complex 'B' and 'C' as well (PubMed:1882114). Belongs also to the minor U12-dependent spliceosome, which is involved in the splicing of rare class of nuclear pre-mRNA intron (PubMed:1514677). {ECO:269|PubMed:1882114, ECO:269|PubMed:12234937, ECO:269|PubMed:1514677, ECO:269|PubMed:2772643}.
MTMR10	54893	2.66269	0.00986012	0.0543629			Probable pseudophosphatase. Contains a Glu residue instead of a conserved Cys residue in the dsPTPase catalytic loop which renders it catalytically inactive as a phosphatase (Potential). {ECO:35}.
TRIM28	10155	2.66233	0.254773	0.41849			Nuclear corepressor for KRAB domain-containing zinc finger proteins (KRAB-ZFPs). Mediates gene silencing by recruiting CHD3, a subunit of the nucleosome remodeling and deacetylation (NuRD) complex, and SETDB1 (which specifically methylates histone H3 at 'Lys-9' (H3K9me)) to the promoter regions of KRAB target genes. Enhances transcriptional repression by coordinating the increase in H3K9me, the decrease in histone H3 'Lys-9 and 'Lys-14' acetylation (H3K9ac and H3K14ac, respectively) and the disposition of HP1 proteins to silence gene expression. Recruitment of SETDB1 induces heterochromatinization. May play a role as a coactivator for CEBPB and NR3C1 in the transcriptional activation of ORM1. Also corepressor for ERBB4. Inhibits E2F1 activity by stimulating E2F1-HDAC1 complex formation and inhibiting E2F1 acetylation. May serve as a partial backup to prevent E2F1-mediated apoptosis in the absence of RB1. Important regulator of CDKN1A/p21(CIP1). Has E3 SUMO-protein ligase activity toward itself via its PHD-type zinc finger. Also specifically sumoylates IRF7, thereby inhibiting its transactivation activity. Ubiquitinates p53/TP53 leading to its proteosomal degradation; the function is enhanced by MAGEC2 and MAGEA2, and possibly MAGEA3 and MAGEA6. Mediates the nuclear localization of KOX1, ZNF268 and ZNF3 transcription factors. In association with isoform 2 of ZFP9, is required for the transcriptional repressor activity of FOXP3 and the suppressive function of regulatory T-cells (Treg) (PubMed:23543754). Probably forms a corepressor complex required for activated KRAS-mediated promoter hypermethylation and transcriptional silencing of tumor suppressor genes (TSGs) or other tumor-related genes in colorectal cancer (CRC) cells (PubMed:2462336). Also required to maintain a transcriptionally repressive state of genes in undifferentiated embryonic stem cells (ESCs) (PubMed:2462336). Associates at promoter regions of tumor suppressor genes (TSGs) leading to their gene silencing (PubMed:2462336). The SETDB1-TRIM28-ZNF274 complex may play a role in recruiting ATRX to the 3'-exons of zinc-finger coding genes with atypical chromatin signatures to establish or maintain/protect H3K9me3 at these transcriptionally active regions (PubMed:272961). Acts as a corepressor for ZFP568 (By similarity). {ECO:25|UniProtKB:Q62318, ECO:269|PubMed:134722, ECO:269|PubMed:11959841, ECO:269|PubMed:15882967, ECO:269|PubMed:1617876, ECO:269|PubMed:16862143, ECO:269|PubMed:1779232, ECO:269|PubMed:17178852, ECO:269|PubMed:177456, ECO:269|PubMed:17942393, ECO:269|PubMed:186868, ECO:269|PubMed:188267, ECO:269|PubMed:2424263, ECO:269|PubMed:2858735, ECO:269|PubMed:286441, ECO:269|PubMed:2194674, ECO:269|PubMed:23543754, ECO:269|PubMed:23665872, ECO:269|PubMed:2462336, ECO:269|PubMed:272961, ECO:269|PubMed:8769649, ECO:269|PubMed:916654}.
TTYH2	94015	2.66128	0.137465	0.277693			Probable large-conductance Ca(2+)-activated chloride channel. May play a role in Ca(2+) signal transduction. May be involved in cell proliferation and cell aggregation. {ECO:269|PubMed:151458}.
MMP3	4314	2.66028	0.0565066	0.168816			Can degrade fibronectin, laminin, gelatins of type I, III, IV, and V; collagens III, IV, X, and IX, and cartilage proteoglycans. Activates procollagenase.
CSNK1G1	53944	2.65998	0.29476	0.459762			Serine/threonine-protein kinase. Casein kinases are operationally defined by their preferential utilization of acidic proteins such as caseins as substrates. It can phosphorylate a large number of proteins. Participates in Wnt signaling. Regulates fast synaptic transmission mediated by glutamate (By similarity). Phosphorylates CLSPN. {ECO:25, ECO:269|PubMed:2168713}.
FBXW7	55294	2.65498	0.201181	0.358828			Substrate recognition component of a SCF (SKP1-CUL1-F-box protein) E3 ubiquitin-protein ligase complex which mediates the ubiquitination and subsequent proteasomal degradation of target proteins. Recognizes and binds phosphorylated sites/phosphodegrons within target proteins and thereafter bring them to the SCF complex for ubiquitination (PubMed:17434132). Identified substrates include cyclin-E (CCNE1 or CCNE2), JUN, MYC, NOTCH1 released notch intracellular domain (NICD), NOTCH2, and probably PSEN1 (PubMed:1156534, PubMed:1235432, PubMed:11585921, PubMed:1513331, PubMed:14739463, PubMed:17558397, PubMed:17873522, PubMed:2268923, PubMed:29149593, PubMed:2577557). Acts as a negative regulator of JNK signaling by binding to phosphorylated JUN and promoting its ubiquitination and subsequent degradation (PubMed:14739463). SCF(FBXW7) complex mediates the ubiquitination and subsequent degradation of NFE2L1 (By similarity). Involved in bone homeostasis and negative regulation of osteoclast differentiation (PubMed:29149593). {ECO:25|UniProtKB:Q8VBV4, ECO:269|PubMed:1156534, ECO:269|PubMed:11585921, ECO:269|PubMed:14739463, ECO:269|PubMed:1513331, ECO:269|PubMed:17434132, ECO:269|PubMed:17558397, ECO:269|PubMed:17873522, ECO:269|PubMed:2268923, ECO:269|PubMed:2577557, ECO:269|PubMed:29149593, ECO:35|PubMed:1235432}.
KCNG3	170850	2.6538	0.22564	0.386895			Potassium channel subunit that does not form functional channels by itself (PubMed:1185286). Can form functional heterotetrameric channels with KCNB1; this promotes a reduction in the rate of activation and inactivation of the delayed rectifier voltage-gated potassium channel KCNB1 (PubMed:1185286, PubMed:1974135). {ECO:269|PubMed:1185286, ECO:269|PubMed:1974135}.
CYP4X1	260293	2.64851	0.17647	0.328771
COX6C	1345	2.6475	0.234635	0.39831			This protein is one of the nuclear-coded polypeptide chains of cytochrome c oxidase, the terminal oxidase in mitochondrial electron transport.
TSSK1B	83942	2.64704	0.0161137	0.0774422			Testis-specific serine/threonine-protein kinase required during spermatid development. Phosphorylates 'Ser-288' of TSKS. Involved in the late stages of spermatogenesis, during the reconstruction of the cytoplasm. During spermatogenesis, required for the transformation of a ring-shaped structure around the base of the flagellum originating from the chromatoid body. {ECO:269|PubMed:15733851, ECO:269|PubMed:19537}.
ZNF396	252884	2.64254	0.0318841	0.129958		Yes	Isoform 1 and isoform 2 act as DNA-dependent transcriptional repressors. {ECO:269|PubMed:1281647}.
MRPL16	54948	2.6414	0.17968	0.332712
HNRNPH2	3188	2.63888	0.232117	0.395284			This protein is a component of the heterogeneous nuclear ribonucleoprotein (hnRNP) complexes which provide the substrate for the processing events that pre-mRNAs undergo before becoming functional, translatable mRNAs in the cytoplasm. Binds poly(RG).
TOB2P1	222699	2.63857	0.00909844	0.0513593
PHGDH	26227	2.63796	0.245501	0.409306			Catalyzes the reversible oxidation of 3-phospho-D-glycerate to 3-phosphonooxypyruvate, the first step of the phosphorylated L-serine biosynthesis pathway. Also catalyzes the reversible oxidation of 2-hydroxyglutarate to 2-oxoglutarate and the reversible oxidation of (S)-malate to oxaloacetate. {ECO:269|PubMed:11751922, ECO:269|PubMed:254693}.
MON1A	84315	2.63708	0.236171	0.400161			Plays an important role in membrane trafficking through the secretory apparatus. Not involved in endocytic trafficking to lysosomes (By similarity). Acts in concert with CCZ1, as a guanine exchange factor (GEF) for RAB7, promotes the exchange of GDP to GTP, converting it from an inactive GDP-bound form into an active GTP-bound form (PubMed:2384991). {ECO:25|UniProtKB:Q6PDG8, ECO:269|PubMed:2384991}.
KCNA2	3737	2.63666	0.0127524	0.0651423			Voltage-gated potassium channel that mediates transmembrane potassium transport in excitable membranes, primarily in the brain and the central nervous system, but also in the cardiovascular system. Prevents aberrant action potential firing and regulates neuronal output. Forms tetrameric potassium-selective channels through which potassium ions pass in accordance with their electrochemical gradient. The channel alternates between opened and closed conformations in response to the voltage difference across the membrane (PubMed:19912772, PubMed:8495559, PubMed:11211111, PubMed:23769686). Can form functional homotetrameric channels and heterotetrameric channels that contain variable proportions of KCNA1, KCNA2, KCNA4, KCNA5, KCNA6, KCNA7, and possibly other family members as well; channel properties depend on the type of alpha subunits that are part of the channel (PubMed:8495559, PubMed:222134). Channel properties are modulated by cytoplasmic beta subunits that regulate the subcellular location of the alpha subunits and promote rapid inactivation of delayed rectifier potassium channels. In vivo, membranes probably contain a mixture of heteromeric potassium channel complexes, making it difficult to assign currents observed in intact tissues to any particular potassium channel family member. Homotetrameric KCNA2 forms a delayed-rectifier potassium channel that opens in response to membrane depolarization, followed by slow spontaneous channel closure (PubMed:19912772, PubMed:23769686). In contrast, a heteromultimer formed by KCNA2 and KCNA4 shows rapid inactivation (PubMed:8495559). Regulates neuronal excitability and plays a role as pacemaker in the regulation of neuronal action potentials (By similarity). KCNA2-containing channels play a presynaptic role and prevent hyperexcitability and aberrant action potential firing (By similarity). Response to toxins that are selective for KCNA2-containing potassium channels suggests that in Purkinje cells, dendritic subthreshold KCNA2-containing potassium channels prevent random spontaneous calcium spikes, suppressing dendritic hyperexcitability without hindering the generation of somatic action potentials, and thereby play an important role in motor coordination (By similarity). Plays a role in the induction of long-term potentiation of neuron excitability in the CA3 layer of the hippocampus (By similarity). May function as down-stream effector for G protein-coupled receptors and inhibit GABAergic inputs to basolateral amygdala neurons (By similarity). May contribute to the regulation of neurotransmitter release, such as gamma-aminobutyric acid (GABA) (By similarity). Contributes to the regulation of the axonal release of the neurotransmitter dopamine (By similarity). Reduced KCNA2 expression plays a role in the perception of neuropathic pain after peripheral nerve injury, but not acute pain (By similarity). Plays a role in the regulation of the time spent in non-rapid eye movement (NREM) sleep (By similarity). {ECO:25|UniProtKB:P63141, ECO:25|UniProtKB:P63142, ECO:269|PubMed:11211111, ECO:269|PubMed:19912772, ECO:269|PubMed:222134, ECO:269|PubMed:23769686, ECO:269|PubMed:8495559, ECO:35}.
HMGXB4	10042	2.63469	0.185765	0.340013			Negatively regulates Wnt/beta-catenin signaling during development. {ECO:25}.
SIGLEC12	89858	2.63428	0.205932	0.364371			Putative adhesion molecule that mediates sialic-acid dependent binding to cells. The sialic acid recognition site may be masked by cis interactions with sialic acids on the same cell surface.
GCC1	79571	2.63361	0.273285	0.437712			Probably involved in maintaining Golgi structure.
RHEB	6009	2.63238	0.00948101	0.0528568			Activates the protein kinase activity of mTORC1, and thereby plays a role in the regulation of apoptosis. Stimulates the phosphorylation of S6K1 and EIF4EBP1 through activation of mTORC1 signaling. Has low intrinsic GTPase activity. {ECO:269|PubMed:12271141, ECO:269|PubMed:12869586, ECO:269|PubMed:153459, ECO:269|PubMed:1585492, ECO:269|PubMed:1698514, ECO:269|PubMed:2381137}.
ASTE1	28990	2.62973	0.10322	0.228976			Possible role in EGF receptor signaling. {ECO:25}.
SLC26A9	115019	2.62819	0.306817	0.471203			DIDS- and thiosulfate- sensitive anion exchanger mediating chloride, sulfate and oxalate transport. Mediates chloride/bicarbonate exchange or chloride-independent bicarbonate extrusion thus assuring bicarbonate secretion. Inhibited by ammonium and thiosulfate. {ECO:269|PubMed:11834742, ECO:269|PubMed:15855}.
VAC14	55697	2.62803	0.0104529	0.0561897			The PI(3,5)P2 regulatory complex regulates both the synthesis and turnover of phosphatidylinositol 3,5-bisphosphate (PtdIns(3,5)P2). Acts as a positive activator of PIKfyve kinase activity. Also required to maintain normal levels of phosphatidylinositol 3-phosphate (PtdIns(3)P) and phosphatidylinositol 5-phosphate (PtdIns(5)P). Plays a role in the biogenesis of endosome carrier vesicles (ECV) / multivesicular bodies (MVB) transport intermediates from early endosomes. {ECO:269|PubMed:15542851, ECO:269|PubMed:17556371}.
NDUFAF2	91942	2.62772	0.170101	0.321538			Acts as a molecular chaperone for mitochondrial complex I assembly (PubMed:162211). Complex I functions in the transfer of electrons from NADH to the respiratory chain. The immediate electron acceptor for the enzyme is believed to be ubiquinone (PubMed:162211, PubMed:27626371). {ECO:269|PubMed:162211, ECO:269|PubMed:27626371}.
PLA2G12A	81579	2.62741	0.150218	0.296258			PA2 catalyzes the calcium-dependent hydrolysis of the 2-acyl groups in 3-sn-phosphoglycerides. Does not exhibit detectable activity toward sn-2-arachidonoyl- or linoleoyl-phosphatidylcholine or -phosphatidylethanolamine. {ECO:269|PubMed:1252212}.
CDCA8	55143	2.62474	0.0394216	0.145974			Component of the chromosomal passenger complex (CPC), a complex that acts as a key regulator of mitosis. The CPC complex has essential functions at the centromere in ensuring correct chromosome alignment and segregation and is required for chromatin-induced microtubule stabilization and spindle assembly. Major effector of the TTK kinase in the control of attachment-error-correction and chromosome alignment. {ECO:269|PubMed:15249581, ECO:269|PubMed:1526989, ECO:269|PubMed:16571674, ECO:269|PubMed:1824399}.
RPL32P3	132241	2.62249	0.170464	0.32205
EIF4A3	9775	2.61935	0.20785	0.366883			ATP-dependent RNA helicase (PubMed:1617325). Involved in pre-mRNA splicing as component of the spliceosome (PubMed:11991638, PubMed:2296138, PubMed:285277, PubMed:2876346). Core component of the splicing-dependent multiprotein exon junction complex (EJC) deposited at splice junctions on mRNAs. The EJC is a dynamic structure consisting of core proteins and several peripheral nuclear and cytoplasmic associated factors that join the complex only transiently either during EJC assembly or during subsequent mRNA metabolism. The EJC marks the position of the exon-exon junction in the mature mRNA for the gene expression machinery and the core components remain bound to spliced mRNAs throughout all stages of mRNA metabolism thereby influencing downstream processes including nuclear mRNA export, subcellular mRNA localization, translation efficiency and nonsense-mediated mRNA decay (NMD). Its RNA-dependent ATPase and RNA-helicase activities are induced by CASC3, but abolished in presence of the MAGOH-RBM8A heterodimer, thereby trapping the ATP-bound EJC core onto spliced mRNA in a stable conformation. The inhibition of ATPase activity by the MAGOH-RBM8A heterodimer increases the RNA-binding affinity of the EJC. Involved in translational enhancement of spliced mRNAs after formation of the 8S ribosome complex. Binds spliced mRNA in sequence-independent manner, 2-24 nucleotides upstream of mRNA exon-exon junctions. Shows higher affinity for single-stranded RNA in an ATP-bound core EJC complex than after the ATP is hydrolyzed. Involved in the splicing modulation of BCL2L1/Bcl-X (and probably other apoptotic genes); specifically inhibits formation of proapoptotic isoforms such as Bcl-X(S); the function is different from the established EJC assembly (PubMed:222337). Involved in craniofacial development (PubMed:243681). {ECO:269|PubMed:11991638, ECO:269|PubMed:1534551, ECO:269|PubMed:1617325, ECO:269|PubMed:1629946, ECO:269|PubMed:17375189, ECO:269|PubMed:1949878, ECO:269|PubMed:222337, ECO:269|PubMed:2296138, ECO:269|PubMed:243681, ECO:269|PubMed:2876346, ECO:269|PubMed:285277}.
RPF1	80135	2.61916	0.193586	0.349727			May be required for ribosome biogenesis. {ECO:269|PubMed:1186466}.
REEP3	221035	2.61682	0.233574	0.396893			Microtubule-binding protein required to ensure proper cell division and nuclear envelope reassembly by sequestering the endoplasmic reticulum away from chromosomes during mitosis. Probably acts by clearing the endoplasmic reticulum membrane from metaphase chromosomes. {ECO:269|PubMed:23911198}.
C1orf111	284680	2.61362	0.0333452	0.13441			Play a role in spermiogenesis and fertilization. {ECO:25|UniProtKB:Q4FZF2}.
PMPCB	9512	2.61276	0.188799	0.343452			Cleaves presequences (transit peptides) from mitochondrial protein precursors. {ECO:25}.
TTC1	7265	2.60941	0.0100413	0.0549352
WNT6	7475	2.60842	0.141301	0.28346			Ligand for members of the frizzled family of seven transmembrane receptors. Probable developmental protein. May be a signaling molecule which affects the development of discrete regions of tissues. Is likely to signal over only few cell diameters. Together with CAV1 may promote chemoresistance of gastric cancer cells to DNA-damaging anthracycline drugs through the activation of the canonical Wnt receptor signaling pathway. {ECO:269|PubMed:2237641}.
MORN3	283385	2.60832	0.0465132	0.155431
ANKMY2	57037	2.60809	0.292331	0.456971			May be involved in the trafficking of signaling proteins to the cilia. {ECO:25}.
CX3CL1	6376	2.60783	0.194305	0.350593			Acts as a ligand for both CX3CR1 and integrins. Binds to CX3CR1 (PubMed:23125415, PubMed:99315, PubMed:21829356). Binds to integrins ITGAV:ITGB3 and ITGA4:ITGB1. Can activate integrins in both a CX3CR1-dependent and CX3CR1-independent manner. In the presence of CX3CR1, activates integrins by binding to the classical ligand-binding site (site 1) in integrins. In the absence of CX3CR1, binds to a second site (site 2) in integrins which is distinct from site 1 and enhances the binding of other integrin ligands to site 1 (PubMed:23125415, PubMed:2478999). The soluble form is chemotactic for T-cells and monocytes and not for neutrophils. The membrane-bound form promotes adhesion of those leukocytes to endothelial cells. May play a role in regulating leukocyte adhesion and migration processes at the endothelium (PubMed:924663, PubMed:917735). {ECO:269|PubMed:21829356, ECO:269|PubMed:23125415, ECO:269|PubMed:2478999, ECO:269|PubMed:924663, ECO:269|PubMed:917735, ECO:269|PubMed:99315}.
RCAN3	11123	2.60636	0.144832	0.288734			Inhibits calcineurin-dependent transcriptional responses by binding to the catalytic domain of calcineurin A. Could play a role during central nervous system development (By similarity). {ECO:25}.
LRRC37A5P	652972	2.60124	0.0209087	0.094079
NEK11	79858	2.60107	0.275565	0.43994			Protein kinase which plays an important role in the G2/M checkpoint response to DNA damage. Controls degradation of CDC25A by directly phosphorylating it on residues whose phosphorylation is required for BTRC-mediated polyubiquitination and degradation. {ECO:269|PubMed:1215488, ECO:269|PubMed:19734889, ECO:269|PubMed:29422}.
TM4SF5	9032	2.59984	0.0454112	0.154132
TAS1R2	80834	2.598	0.0626998	0.176466			Putative taste receptor. TAS1R2/TAS1R3 recognizes diverse natural and synthetic sweeteners.
MTMR7	9108	2.59396	0.205262	0.3636			Phosphatase that acts on lipids with a phosphoinositol headgroup. {ECO:35}.
PSME3	10197	2.59339	0.017418	0.0823966			Subunit of the 11S REG-gamma (also called PA28-gamma) proteasome regulator, a doughnut-shaped homoheptamer which associates with the proteasome. 11S REG-gamma activates the trypsin-like catalytic subunit of the proteasome but inhibits the chymotrypsin-like and postglutamyl-preferring (PGPH) subunits. Facilitates the MDM2-p53/TP53 interaction which promotes ubiquitination- and MDM2-dependent proteasomal degradation of p53/TP53, limiting its accumulation and resulting in inhibited apoptosis after DNA damage. May also be involved in cell cycle regulation. Mediates CCAR2 and CHEK2-dependent SIRT1 inhibition (PubMed:25361978). {ECO:269|PubMed:1835274, ECO:269|PubMed:11185562, ECO:269|PubMed:11432824, ECO:269|PubMed:15111123, ECO:269|PubMed:1839296, ECO:269|PubMed:25361978, ECO:269|PubMed:9325261}.
KCNJ16	3773	2.59193	0.276475	0.440844			Inward rectifier potassium channels are characterized by a greater tendency to allow potassium to flow into the cell rather than out of it. Their voltage dependence is regulated by the concentration of extracellular potassium; as external potassium is raised, the voltage range of the channel opening shifts to more positive voltages. The inward rectification is mainly due to the blockage of outward current by internal magnesium. KCNJ16 may be involved in the regulation of fluid and pH balance. In the kidney, together with KCNJ1, mediates basolateral K(+) recycling in distal tubules; this process is critical for Na(+) reabsorption at the tubules (PubMed:2456121). {ECO:35|PubMed:2456121}.
VAC14	55697	2.59008	0.011445	0.060112			The PI(3,5)P2 regulatory complex regulates both the synthesis and turnover of phosphatidylinositol 3,5-bisphosphate (PtdIns(3,5)P2). Acts as a positive activator of PIKfyve kinase activity. Also required to maintain normal levels of phosphatidylinositol 3-phosphate (PtdIns(3)P) and phosphatidylinositol 5-phosphate (PtdIns(5)P). Plays a role in the biogenesis of endosome carrier vesicles (ECV) / multivesicular bodies (MVB) transport intermediates from early endosomes. {ECO:269|PubMed:15542851, ECO:269|PubMed:17556371}.
DYNC1LI1	51143	2.59001	0.277504	0.441875			Acts as one of several non-catalytic accessory components of the cytoplasmic dynein 1 complex that are thought to be involved in linking dynein to cargos and to adapter proteins that regulate dynein function. Cytoplasmic dynein 1 acts as a motor for the intracellular retrograde motility of vesicles and organelles along microtubules. May play a role in binding dynein to membranous organelles or chromosomes. Probably involved in the microtubule-dependent transport of pericentrin. Is required for progress through the spindle assembly checkpoint. The phosphorylated form appears to be involved in the selective removal of MAD1L1 and MAD1L2 but not BUB1B from kinetochores. {ECO:269|PubMed:1922929}.
GUSB	2990	2.58943	0.0382868	0.14414			Plays an important role in the degradation of dermatan and keratan sulfates.
NEU4	129807	2.58853	0.0665289	0.180586			May function in lysosomal catabolism of sialylated glycoconjugates. Has sialidase activity towards synthetic substrates, such as 2'-(4-methylumbelliferyl)-alpha-D-N-acetylneuraminic acid (4-MU-NANA or 4MU-NeuAc). Has a broad substrate specificity being active on glycoproteins, oligosaccharides and sialylated glycolipids. {ECO:269|PubMed:1496267, ECO:269|PubMed:15213228}.
MORN5	254956	2.58776	0.0128112	0.0652901
GATA2	2624	2.58546	0.253861	0.417552		Yes	Transcriptional activator which regulates endothelin-1 gene expression in endothelial cells. Binds to the consensus sequence 5'-AGATAG-3'.
TCAP	8557	2.58279	0.0164718	0.078919			Muscle assembly regulating factor. Mediates the antiparallel assembly of titin (TTN) molecules at the sarcomeric Z-disk.
PPM1H	57460	2.58152	0.0143072	0.0708302			Dephosphorylates CDKN1B at 'Thr-187', thus removing a signal for proteasomal degradation. {ECO:269|PubMed:22586611}.
SLPI	6590	2.57539	0.156015	0.303959			Acid-stable proteinase inhibitor with strong affinities for trypsin, chymotrypsin, elastase, and cathepsin G (PubMed:3533531, PubMed:3462719, PubMed:2396, PubMed:211563, PubMed:172419, PubMed:24121345). Modulates the inflammatory and immune responses after bacterial infection, and after infection by the intracellular parasite L.major. Down-regulates responses to bacterial lipopolysaccharide (LPS) (By similarity). Plays a role in regulating the activation of NF-kappa-B and inflammatory responses (PubMed:172419, PubMed:24352879). Has antimicrobial activity against mycobacteria, but not against salmonella. Contributes to normal resistance against infection by M.tuberculosis. Required for normal resistance to infection by L.major. Required for normal wound healing, probably by preventing tissue damage by limiting protease activity (By similarity). Together with ELANE, required for normal differentiation and proliferation of bone marrow myeloid cells (PubMed:24352879). {ECO:25|UniProtKB:P9743, ECO:269|PubMed:172419, ECO:269|PubMed:2396, ECO:269|PubMed:211563, ECO:269|PubMed:24121345, ECO:269|PubMed:24352879, ECO:269|PubMed:3462719, ECO:269|PubMed:3533531, ECO:35}.
KCNF1	3754	2.57317	0.0241225	0.104696			Putative voltage-gated potassium channel.
ACTRT2	140625	2.56788	0.301287	0.466298
OR10H3	26532	2.56671	0.0663481	0.180512			Odorant receptor. {ECO:35}.
IFIT5	24138	2.56661	0.289737	0.454067			Interferon-induced RNA-binding protein involved in the human innate immune response. Has a broad and adaptable RNA structure recognition important for RNA recognition specificity in antiviral defense. Binds precursor and processed tRNAs as well as poly-U-tailed tRNA fragments (PubMed:2592312, PubMed:2331755, PubMed:23774268). Specifically binds single-stranded RNA bearing a 5'-triphosphate group (PPP-RNA), thereby acting as a sensor of viral single-stranded RNAs. Single-stranded PPP-RNAs, which lack 2'-O-methylation of the 5' cap and bear a 5'-triphosphate group instead, are specific from viruses, providing a molecular signature to distinguish between self and non-self mRNAs by the host during viral infection. Directly binds PPP-RNA in a non-sequence-specific manner (PubMed:2333442). Also recognizes and selectively binds AT-rich dsDNA (PubMed:23774268). Additionally, as a mediator in innate immunity, regulates positively IKK-NFKB signaling by sinergizing the recruitment of IKK to MAP3K7 (PubMed:26334375). {ECO:269|PubMed:2331755, ECO:269|PubMed:2333442, ECO:269|PubMed:23774268, ECO:269|PubMed:2592312, ECO:269|PubMed:26334375}.
MAB21L2	10586	2.56625	0.185015	0.339174			Required for several aspects of embryonic development including normal development of the eye. {ECO:269|PubMed:24962, ECO:269|PubMed:257192}.
UBE3C	9690	2.56597	0.307538	0.472155			E3 ubiquitin-protein ligase that accepts ubiquitin from the E2 ubiquitin-conjugating enzyme UBE2D1 in the form of a thioester and then directly transfers the ubiquitin to targeted substrates. Can assemble unanchored poly-ubiquitin chains in either 'Lys-29'- or 'Lys-48'-linked polyubiquitin chains. Has preference for 'Lys-48' linkages. It can target itself for ubiquitination in vitro and may promote its own degradation in vivo. {ECO:269|PubMed:11278995, ECO:269|PubMed:12692129, ECO:269|PubMed:1634192, ECO:269|PubMed:166169}.
LRRC17	10234	2.56446	0.207093	0.365916			Involved in bone homeostasis. Acts as a negative regulator of RANKL-induced osteoclast precursor differentiation from bone marrow precursors (By similarity). {ECO:25}.
BUB3	9184	2.56379	0.182643	0.336326			Has a dual function in spindle-assembly checkpoint signaling and in promoting the establishment of correct kinetochore-microtubule (K-MT) attachments. Promotes the formation of stable end-on bipolar attachments. Necessary for kinetochore localization of BUB1. Regulates chromosome segregation during oocyte meiosis. The BUB1/BUB3 complex plays a role in the inhibition of anaphase-promoting complex or cyclosome (APC/C) when spindle-assembly checkpoint is activated and inhibits the ubiquitin ligase activity of APC/C by phosphorylating its activator CDC2. This complex can also phosphorylate MAD1L1. {ECO:269|PubMed:1198256, ECO:269|PubMed:15525512, ECO:269|PubMed:18199686}.
LEPRE1	64175	2.56305	0.149613	0.295395
MMS19	64210	2.5602	0.0635681	0.177871			Key component of the cytosolic iron-sulfur protein assembly (CIA) complex, a multiprotein complex that mediates the incorporation of iron-sulfur cluster into apoproteins specifically involved in DNA metabolism and genomic integrity. In the CIA complex, MMS19 acts as an adapter between early-acting CIA components and a subset of cellular target iron-sulfur proteins such as ERCC2/XPD, FANCJ and RTEL1, thereby playing a key role in nucleotide excision repair (NER), homologous recombination-mediated double-strand break DNA repair, DNA replication and RNA polymerase II (POL II) transcription (PubMed:22678362, PubMed:22678361, PubMed:2922534). As part of the mitotic spindle-associated MMXD complex, plays a role in chromosome segregation, probably by facilitating iron-sulfur cluster assembly into ERCC2/XPD (PubMed:2797633). Indirectly acts as a transcriptional coactivator of estrogen receptor (ER), via its role in iron-sulfur insertion into some component of the TFIIH-machinery (PubMed:11279242). {ECO:269|PubMed:11279242, ECO:269|PubMed:2797633, ECO:269|PubMed:22678361, ECO:269|PubMed:22678362, ECO:269|PubMed:2922534}.
CXorf58	254158	2.55921	0.235044	0.398858
C10orf107	219621	2.55703	0.0902525	0.210962			Calcium-binding protein. May be involved in the control of sperm flagellar movement. {ECO:25|UniProtKB:Q8CDT7}.
SMEK1	55671	2.55629	0.311253	0.476029			Regulatory subunit of serine/threonine-protein phosphatase 4. May regulate the activity of PPP4C at centrosomal microtubule organizing centers. The PPP4C-PPP4R2-PPP4R3A PP4 complex specifically dephosphorylates H2AFX phosphorylated on 'Ser-14' (gamma-H2AFX) generated during DNA replication and required for DNA DSB repair. {ECO:269|PubMed:1861445}.
OTUD3	23252	2.55408	0.103437	0.229238			Deubiquitinating enzyme that hydrolyzes 'Lys-6'- and 'Lys-11'-linked polyubiquitin. Also hydrolyzes heterotypic (mixed and branched) and homotypic chains. {ECO:269|PubMed:23827681}.
IL9R	3581	2.55368	0.020939	0.0941851			This is a receptor for interleukin-9.
GRIN2C	2905	2.55323	0.0277301	0.116622			Component of NMDA receptor complexes that function as heterotetrameric, ligand-gated ion channels with high calcium permeability and voltage-dependent sensitivity to magnesium. Channel activation requires binding of the neurotransmitter glutamate to the epsilon subunit, glycine binding to the zeta subunit, plus membrane depolarization to eliminate channel inhibition by Mg(2+) (PubMed:26875626). Sensitivity to glutamate and channel kinetics depend on the subunit composition (Probable). Plays a role in regulating the balance between excitatory and inhibitory activity of pyramidal neurons in the prefrontal cortex. Contributes to the slow phase of excitatory postsynaptic current, long-term synaptic potentiation, and learning (By similarity). {ECO:25|UniProtKB:Q198, ECO:269|PubMed:26875626, ECO:269|PubMed:289542, ECO:35}.
PHB	5245	2.55236	0.189984	0.34498			Prohibitin inhibits DNA synthesis. It has a role in regulating proliferation. As yet it is unclear if the protein or the mRNA exhibits this effect. May play a role in regulating mitochondrial respiration activity and in aging. {ECO:269|PubMed:1132691}.
BVES	11149	2.55107	0.0237297	0.103555			Cell adhesion molecule involved in the establishment and/or maintenance of cell integrity. Involved in the formation and regulation of the tight junction (TJ) paracellular permeability barrier in epithelial cells (PubMed:1618894). Plays a role in VAMP3-mediated vesicular transport and recycling of different receptor molecules through its interaction with VAMP3. Plays a role in the regulation of cell shape and movement by modulating the Rho-family GTPase activity through its interaction with ARHGEF25/GEFT. Induces primordial adhesive contact and aggregation of epithelial cells in a Ca(2+)-independent manner. Also involved in striated muscle regeneration and repair and in the regulation of cell spreading (By similarity). Important for the maintenance of cardiac function. Plays a regulatory function in heart rate dynamics mediated, at least in part, through cAMP-binding and, probably, by increasing cell surface expression of the potassium channel KCNK2 and enhancing current density (PubMed:26642364). Is also a caveolae-associated protein important for the preservation of caveolae structural and functional integrity as well as for heart protection against ischemia injury. {ECO:25|UniProtKB:Q5PQZ7, ECO:25|UniProtKB:Q9ES83, ECO:269|PubMed:1618894, ECO:269|PubMed:26642364}.
TMEM116	89894	2.54788	0.0314802	0.128674
HOXB8	3218	2.54392	0.0175266	0.0827609		Yes	Sequence-specific transcription factor which is part of a developmental regulatory system that provides cells with specific positional identities on the anterior-posterior axis.
FAM135B	51059	2.54216	0.281614	0.446085
MOGAT1	116255	2.53868	0.202696	0.36061			Catalyzes the formation of diacylglycerol from 2-monoacylglycerol and fatty acyl-CoA. Probably not involved in absorption of dietary fat in the small intestine (By similarity). {ECO:25}.
GTF2H2D	730394	2.53805	0.199002	0.356078			Component of the core-TFIIH basal transcription factor involved in nucleotide excision repair (NER) of DNA and, when complexed to CAK, in RNA transcription by RNA polymerase II. {ECO:25}.
C18orf54	162681	2.53562	0.24555	0.409306			Might play a role in cell proliferation. {ECO:25}.
CACNG4	27092	2.5321	0.210908	0.370735			Regulates the trafficking and gating properties of AMPA-selective glutamate receptors (AMPARs). Promotes their targeting to the cell membrane and synapses and modulates their gating properties by slowing their rates of activation, deactivation and desensitization and by mediating their resensitization. Does not show subunit-specific AMPA receptor regulation and regulates all AMPAR subunits. Thought to stabilize the calcium channel in an inactivated (closed) state. {ECO:269|PubMed:21172611}.
ADC	113451	2.5294	0.0392405	0.145651			Antizyme inhibitor (AZI) protein that positively regulates ornithine decarboxylase (ODC) activity and polyamine uptake. AZI is an enzymatically inactive ODC homolog that counteracts the negative effect of ODC antizymes (AZs) OAZ1, OAZ2 and OAZ3 on ODC activity by competing with ODC for antizyme-binding (PubMed:17924). Inhibits antizyme-dependent ODC degradation and releases ODC monomers from their inactive complex with antizymes, leading to formation of the catalytically active ODC homodimer and restoring polyamine production (PubMed:17924). Participates in the morphological integrity of the trans-Golgi network (TGN) and functions as a regulator of intracellular secretory vesicle trafficking (PubMed:2188728). {ECO:269|PubMed:17924, ECO:269|PubMed:2188728}.
DTWD2	285605	2.52913	0.212075	0.372365
AHDC1	27245	2.52822	0.141314	0.28346		Yes
DNAJB12	54788	2.52807	0.158381	0.306828			Acts as a co-chaperone with HSPA8/Hsc7; required to promote protein folding and trafficking, prevent aggregation of client proteins, and promote unfolded proteins to endoplasmic reticulum-associated degradation (ERAD) pathway (PubMed:2115129, PubMed:21148293). Acts by determining HSPA8/Hsc7's ATPase and polypeptide-binding activities. Can also act independently of HSPA8/Hsc7: together with DNAJB14, acts as a chaperone that promotes maturation of potassium channels KCND2 and KCNH2 by stabilizing nascent channel subunits and assembling them into tetramers (PubMed:27916661). While stabilization of nascent channel proteins is dependent on HSPA8/Hsc7, the process of oligomerization of channel subunits is independent of HSPA8/Hsc7 (PubMed:27916661). When overexpressed, forms membranous structures together with DNAJB14 and HSPA8/Hsc7 within the nucleus; the role of these structures, named DJANGOs, is still unclear (PubMed:24732912). {ECO:269|PubMed:21148293, ECO:269|PubMed:2115129, ECO:269|PubMed:24732912, ECO:269|PubMed:27916661}.; (Microbial infection) In case of infection by polyomavirus, involved in the virus endoplasmic reticulum membrane penetration and infection (PubMed:2167319, PubMed:24675744). {ECO:269|PubMed:2167319, ECO:269|PubMed:24675744}.
CIRH1A	84916	2.52769	0.212152	0.372452			Ribosome biogenesis factor. Involved in nucleolar processing of pre-18S ribosomal RNA. Involved in small subunit (SSU) pre-rRNA processing at sites A', A, 1 and 2b. Required for optimal pre-ribosomal RNA transcription by RNA polymerase (PubMed:17699751, PubMed:19732766). May be a transcriptional regulator. Acts as a positive regulator of HIVEP1 which specifically binds to the DNA sequence 5'-GGGACTTTCC-3' found in enhancer elements of numerous viral promoters such as those of HIV-1, SV4, or CMV (PubMed:19732766). {ECO:269|PubMed:17699751, ECO:269|PubMed:19732766, ECO:269|PubMed:2291632}.
SCAND2	54581	2.52048	0.0140748	0.0699783
CNGA4	1262	2.51974	0.217316	0.377722			Second messenger, cAMP, causes the opening of cation-selective cyclic nucleotide-gated (CNG) channels and depolarization of the neuron (olfactory sensory neurons, OSNs). CNGA4 is the modulatory subunit of this channel which is known to play a central role in the transduction of odorant signals and subsequent adaptation. By accelerating the calcium-mediated negative feedback in olfactory signaling it allows rapid adaptation to odor stimulation and extends its range of odor detection (By similarity). {ECO:25}.
GLMN	11146	2.51747	0.0361205	0.140589			Essential for normal development of the vasculature. May represent a naturally occurring ligand of the immunophilins FKBP59 and FKBP12. May function as an membrane anchoring protein. Isoform 1 may stimulate the p7S6K pathway. Isoform 2 may inhibit cell proliferation and increase IL2 production. {ECO:269|PubMed:11571281, ECO:269|PubMed:126478}.
UNKL	64718	2.51685	0.0112407	0.0592841			May participate in a protein complex showing an E3 ligase activity regulated by RAC1. Ubiquitination is directed towards itself and possibly other substrates, such as SMARCD2/BAF6b. Intrinsic E3 ligase activity has not been proven. {ECO:269|PubMed:2148946}.
AZIN1	51582	2.51651	0.224537	0.385903			Antizyme inhibitor (AZI) protein that positively regulates ornithine decarboxylase (ODC) activity and polyamine uptake. AZI is an enzymatically inactive ODC homolog that counteracts the negative effect of ODC antizymes (AZs) OAZ1, OAZ2 and OAZ3 on ODC activity by competing with ODC for antizyme-binding (PubMed:17924, PubMed:2635948). Inhibits antizyme-dependent ODC degradation and releases ODC monomers from their inactive complex with antizymes, leading to formation of the catalytically active ODC homodimer and restoring polyamine production (PubMed:17924). {ECO:269|PubMed:17924, ECO:269|PubMed:2635948}.
PRSS57	400668	2.5164	0.0454271	0.154132			Serine protease that cleaves preferentially after Arg residues (PubMed:22474388, PubMed:2394161, PubMed:25156428). Can also cleave after citrulline (deimidated arginine) and methylarginine residues (PubMed:25156428). {ECO:269|PubMed:22474388, ECO:269|PubMed:2394161, ECO:269|PubMed:25156428}.
PHIP	55023	2.51569	0.23264	0.395837			Probable regulator of the insulin and insulin-like growth factor signaling pathways. Stimulates cell proliferation through regulation of cyclin transcription and has an anti-apoptotic activity through AKT1 phosphorylation and activation. Plays a role in the regulation of cell morphology and cytoskeletal organization. {ECO:269|PubMed:1224237, ECO:269|PubMed:21834987}.
RAD51C	5889	2.51508	0.0115931	0.0607247			Essential for the homologous recombination (HR) pathway of DNA repair. Involved in the homologous recombination repair (HRR) pathway of double-stranded DNA breaks arising during DNA replication or induced by DNA-damaging agents. Part of the RAD21 paralog protein complexes BCDX2 and CX3 which act at different stages of the BRCA1-BRCA2-dependent HR pathway. Upon DNA damage, BCDX2 seems to act downstream of BRCA2 recruitment and upstream of RAD51 recruitment; CX3 seems to act downstream of RAD51 recruitment; both complexes bind predominantly to the intersection of the four duplex arms of the Holliday junction (HJ) and to junction of replication forks. The BCDX2 complex was originally reported to bind single-stranded DNA, single-stranded gaps in duplex DNA and specifically to nicks in duplex DNA. The BCDX2 subcomplex RAD51B:RAD51C exhibits single-stranded DNA-dependent ATPase activity suggesting an involvement in early stages of the HR pathway. Involved in RAD51 foci formation in response to DNA damage suggesting an involvement in early stages of HR probably in the invasion step. Has an early function in DNA repair in facilitating phosphorylation of the checkpoint kinase CHEK2 and thereby transduction of the damage signal, leading to cell cycle arrest and HR activation. Participates in branch migration and HJ resolution and thus is important for processing HR intermediates late in the DNA repair process; the function may be linked to the CX3 complex. Part of a PALB2-scaffolded HR complex containing BRCA2 and which is thought to play a role in DNA repair by HR. Protects RAD51 from ubiquitin-mediated degradation that is enhanced following DNA damage. Plays a role in regulating mitochondrial DNA copy number under conditions of oxidative stress in the presence of RAD51 and XRCC3. Contributes to DNA cross-link resistance, sister chromatid cohesion and genomic stability. Involved in maintaining centrosome number in mitosis. {ECO:269|PubMed:1471619, ECO:269|PubMed:16215984, ECO:269|PubMed:16395335, ECO:269|PubMed:19451272, ECO:269|PubMed:19783859, ECO:269|PubMed:2413593, ECO:269|PubMed:2318668, ECO:269|PubMed:23149936}.
TNNT3	7140	2.51425	0.0326953	0.132671			Troponin T is the tropomyosin-binding subunit of troponin, the thin filament regulatory complex which confers calcium-sensitivity to striated muscle actomyosin ATPase activity.
ZNF98	148198	2.51256	0.210764	0.370597		Yes	May be involved in transcriptional regulation.
SEC61B	10952	2.50923	0.191991	0.347446			Necessary for protein translocation in the endoplasmic reticulum.
CTRB1	1504	2.50877	0.0130614	0.066332
SLC6A20	54716	2.50318	0.131733	0.269678			Mediates the calcium-dependent uptake of imino acids such as L-proline, N-methyl-L-proline and pipecolate as well as N-methylated amino acids. Involved in the transport of glycine. {ECO:269|PubMed:15632147, ECO:269|PubMed:1933659}.
ZMAT5	55954	2.50055	0.0326301	0.132445
FLJ46257	400932	2.49962	0.01772	0.0833557
TTYH3	80727	2.49833	0.107393	0.234728			Probable large-conductance Ca(2+)-activated chloride channel. May play a role in Ca(2+) signal transduction. {ECO:269|PubMed:151458}.
TCN1	6947	2.49358	0.2377	0.401512			Binds vitamin B12 with femtomolar affinity and protects it from the acidic environment of the stomach.
FBXO6	26270	2.4916	0.0728106	0.188832			Substrate-recognition component of some SCF (SKP1-CUL1-F-box protein)-type E3 ubiquitin ligase complexes. Involved in endoplasmic reticulum-associated degradation pathway (ERAD) for misfolded lumenal proteins by recognizing and binding sugar chains on unfolded glycoproteins that are retrotranslocated into the cytosol and promoting their ubiquitination and subsequent degradation. Able to recognize and bind denatured glycoproteins, which are modified with not only high-mannose but also complex-type oligosaccharides. Also recognizes sulfated glycans. Also involved in DNA damage response by specifically recognizing activated CHEK1 (phosphorylated on 'Ser-345'), promoting its ubiquitination and degradation. Ubiquitination of CHEK1 is required to insure that activated CHEK1 does not accumulate as cells progress through S phase, or when replication forks encounter transient impediments during normal DNA replication. {ECO:269|PubMed:182372, ECO:269|PubMed:19716789}.
CDC42EP3	10602	2.49116	0.21131	0.371347			Probably involved in the organization of the actin cytoskeleton. May act downstream of CDC42 to induce actin filament assembly leading to cell shape changes. Induces pseudopodia formation in fibroblasts. {ECO:269|PubMed:149598, ECO:269|PubMed:113516}.
AMTN	401138	2.4911	0.024106	0.104662			Is a promoter of calcium phosphate mineralization, playing a critical role in the formation of the compact, mineralized, aprismatic enamel surface layer during the maturation stage of amelogenesis. {ECO:269|PubMed:2547797}.
KRT73	319101	2.4908	0.0138715	0.0692385			Has a role in hair formation. Specific component of keratin intermediate filaments in the inner root sheath (IRS) of the hair follicle (Probable). {ECO:35}.
INPP1	3628	2.49025	0.301609	0.466643
PLAT	5327	2.48934	0.196905	0.35364			Converts the abundant, but inactive, zymogen plasminogen to plasmin by hydrolyzing a single Arg-Val bond in plasminogen. By controlling plasmin-mediated proteolysis, it plays an important role in tissue remodeling and degradation, in cell migration and many other physiopathological events. Plays a direct role in facilitating neuronal migration.
F10	2159	2.48751	0.0740629	0.190594			Factor Xa is a vitamin K-dependent glycoprotein that converts prothrombin to thrombin in the presence of factor Va, calcium and phospholipid during blood clotting.
FAM78B	149297	2.48007	0.204182	0.362376
CCNB1IP1	57820	2.47914	0.214894	0.375144			Ubiquitin E3 ligase that acts as a limiting factor for crossing-over during meiosis: required during zygonema to limit the colocalization of RNF212 with MutS-gamma-associated recombination sites and thereby establish early differentiation of crossover and non-crossover sites. Later, it is directed by MutL-gamma to stably accumulate at designated crossover sites. Probably promotes the dissociation of RNF212 and MutS-gamma to allow the progression of recombination and the implementation of the final steps of crossing over (By similarity). Modulates cyclin-B levels and participates in the regulation of cell cycle progression through the G2 phase. Overexpression causes delayed entry into mitosis. {ECO:25, ECO:269|PubMed:1261282, ECO:269|PubMed:17297447}.; E3 ubiquitin-protein ligase. Modulates cyclin B levels and participates in the regulation of cell cycle progression through the G2 phase. Overexpression causes delayed entry into mitosis.
TWIST2	117581	2.47878	0.0142637	0.0706956		Yes	Binds to the E-box consensus sequence 5'-CANNTG-3' as a heterodimer and inhibits transcriptional activation by MYOD1, MYOG, MEF2A and MEF2C. Also represses expression of proinflammatory cytokines such as TNFA and IL1B. Involved in postnatal glycogen storage and energy metabolism (By similarity). Inhibits the premature or ectopic differentiation of preosteoblast cells during osteogenesis, possibly by changing the internal signal transduction response of osteoblasts to external growth factors. {ECO:25, ECO:269|PubMed:1162344}.
NAA60	79903	2.47607	0.238502	0.402137			N-alpha-acetyltransferase that specifically mediates the acetylation of N-terminal residues of the transmembrane proteins, with a strong preference for N-termini facing the cytosol (PubMed:25732826). Displays N-terminal acetyltransferase activity towards a range of N-terminal sequences including those starting with Met-Lys, Met-Val, Met-Ala and Met-Met (PubMed:2175686, PubMed:25732826, PubMed:2755639, PubMed:2732834). Required for normal chromosomal segregation during anaphase (PubMed:2175686). May also show histone acetyltransferase activity; such results are however unclear in vivo and would require additional experimental evidences (PubMed:21981917). {ECO:269|PubMed:2175686, ECO:269|PubMed:25732826, ECO:269|PubMed:2732834, ECO:269|PubMed:2755639, ECO:35|PubMed:21981917}.
MRPL54	116541	2.47505	0.178657	0.3313
NKAPP1	158801	2.4737	0.0357043	0.139805
MEF2BNB-MEF2B	4207	2.47291	0.0568739	0.169205
TMEM81	388730	2.47092	0.0241914	0.104962
DEFB113	245927	2.47014	0.0146378	0.0720341			Has antibacterial activity. {ECO:25}.
DHRS13	147015	2.46927	0.195784	0.352402			Putative oxidoreductase. {ECO:35}.
CCRN4L	25819	2.46887	0.285494	0.44912			Circadian deadenylase which plays an important role in post-transcriptional regulation of metabolic genes under circadian control. Degrades poly(A) tails of specific target mRNAs leading to their degradation and suppression of translation. Exerts a rhythmic post-transcriptional control of genes necessary for metabolic functions including nutrient absorption, glucose/insulin sensitivity, lipid metabolism, adipogenesis, inflammation and osteogenesis. Plays an important role in favoring adipogenesis over osteoblastogenesis and acts as a key regulator of the adipogenesis/osteogenesis balance. Promotes adipogenesis by activating PPARG transcriptional activity in a deadenylase-independent manner by facilitating its nuclear translocation. Regulates circadian expression of NOS2 in the liver and negatively regulates the circadian expression of IGF1 in the bone. Critical for proper development of early embryos (By similarity). {ECO:25}.
TMEM101	84336	2.46883	0.201431	0.35909			May activate NF-kappa-B signaling pathways. {ECO:269|PubMed:1276151}.
EVL	51466	2.46685	0.0169753	0.0806947			Ena/VASP proteins are actin-associated proteins involved in a range of processes dependent on cytoskeleton remodeling and cell polarity such as axon guidance and lamellipodial and filopodial dynamics in migrating cells. EVL enhances actin nucleation and polymerization.
SERPINB11	89778	2.46215	0.00972626	0.0539191			Has no serine protease inhibitory activity, probably due to mutations in the scaffold impairing conformational change. {ECO:269|PubMed:1756279}.
LYZL6	57151	2.45822	0.0206115	0.0931016			May be involved sperm-egg plasma membrane adhesion and fusion during fertilization (PubMed:28182716). Exhibits bacteriolytic activity in vitro against Micrococcus luteus and Staphylococcus aureus (PubMed:28182716, PubMed:2413621). Shows weak bacteriolytic activity against Gram-positive bacteria at physiological pH (PubMed:28182716). Bacteriolytic activity is pH-dependent, with a maximum at around pH 5.6 (PubMed:28182716). {ECO:269|PubMed:2413621, ECO:269|PubMed:28182716}.
BVES	11149	2.45772	0.0240325	0.1045			Cell adhesion molecule involved in the establishment and/or maintenance of cell integrity. Involved in the formation and regulation of the tight junction (TJ) paracellular permeability barrier in epithelial cells (PubMed:1618894). Plays a role in VAMP3-mediated vesicular transport and recycling of different receptor molecules through its interaction with VAMP3. Plays a role in the regulation of cell shape and movement by modulating the Rho-family GTPase activity through its interaction with ARHGEF25/GEFT. Induces primordial adhesive contact and aggregation of epithelial cells in a Ca(2+)-independent manner. Also involved in striated muscle regeneration and repair and in the regulation of cell spreading (By similarity). Important for the maintenance of cardiac function. Plays a regulatory function in heart rate dynamics mediated, at least in part, through cAMP-binding and, probably, by increasing cell surface expression of the potassium channel KCNK2 and enhancing current density (PubMed:26642364). Is also a caveolae-associated protein important for the preservation of caveolae structural and functional integrity as well as for heart protection against ischemia injury. {ECO:25|UniProtKB:Q5PQZ7, ECO:25|UniProtKB:Q9ES83, ECO:269|PubMed:1618894, ECO:269|PubMed:26642364}.
CORT	1325	2.45652	0.177443	0.329775			Binds to all human somatostatin receptor (SSTR) subtypes. It also inhibits cAMP production induced by forskolin through SSTRs.
EVL	51466	2.4548	0.0177763	0.0835639			Ena/VASP proteins are actin-associated proteins involved in a range of processes dependent on cytoskeleton remodeling and cell polarity such as axon guidance and lamellipodial and filopodial dynamics in migrating cells. EVL enhances actin nucleation and polymerization.
C1QA	712	2.45299	0.0332894	0.134263			C1q associates with the proenzymes C1r and C1s to yield C1, the first component of the serum complement system. The collagen-like regions of C1q interact with the Ca(2+)-dependent C1r(2)C1s(2) proenzyme complex, and efficient activation of C1 takes place on interaction of the globular heads of C1q with the Fc regions of IgG or IgM antibody present in immune complexes.
NULL	NULL	2.45199	0.0625916	0.176448
FRG1	2483	2.45015	0.0890168	0.209228			Binds to mRNA in a sequence-independent manner. May play a role in regulation of pre-mRNA splicing or in the assembly of rRNA into ribosomal subunits. May be involved in mRNA transport. May be involved in epigenetic regulation of muscle differentiation through regulation of activity of the histone-lysine N-methyltransferase KMT5B. {ECO:269|PubMed:11991638, ECO:269|PubMed:156122, ECO:269|PubMed:297242, ECO:269|PubMed:216999, ECO:269|PubMed:2372823}.
EFCAB4B	84766	2.44971	0.0400784	0.146967			Ca(2+)-binding protein that plays a key role in store-operated Ca(2+) entry (SOCE) in T-cells by regulating CRAC channel activation. Acts as a cytoplasmic calcium-sensor that facilitates the clustering of ORAI1 and STIM1 at the junctional regions between the plasma membrane and the endoplasmic reticulum upon low Ca(2+) concentration. It thereby regulates CRAC channel activation, including translocation and clustering of ORAI1 and STIM1. Upon increase of cytoplasmic Ca(2+) resulting from opening of CRAC channels, dissociates from ORAI1 and STIM1, thereby destabilizing the ORAI1-STIM1 complex. {ECO:269|PubMed:2418871}.
TRGV3	6976	2.44745	0.145056	0.289083
SCGB1C1	147199	2.44581	0.121428	0.254993
FGD4	121512	2.44464	0.20041	0.358184			Activates CDC42, a member of the Ras-like family of Rho- and Rac proteins, by exchanging bound GDP for free GTP. Plays a role in regulating the actin cytoskeleton and cell shape. Activates MAPK8 (By similarity). {ECO:25, ECO:269|PubMed:1513342}.
TUBB8	347688	2.44413	0.0549116	0.167065			Tubulin is the major constituent of microtubules. It binds two moles of GTP, one at an exchangeable site on the beta chain and one at a non-exchangeable site on the alpha chain (By similarity). TUBB8 has a key role in meiotic spindle assembly and oocyte maturation (PubMed:26789871). {ECO:25, ECO:269|PubMed:26789871}.
MAPK8	5599	2.44051	0.253538	0.417366			Serine/threonine-protein kinase involved in various processes such as cell proliferation, differentiation, migration, transformation and programmed cell death. Extracellular stimuli such as proinflammatory cytokines or physical stress stimulate the stress-activated protein kinase/c-Jun N-terminal kinase (SAP/JNK) signaling pathway. In this cascade, two dual specificity kinases MAP2K4/MKK4 and MAP2K7/MKK7 phosphorylate and activate MAPK8/JNK1. In turn, MAPK8/JNK1 phosphorylates a number of transcription factors, primarily components of AP-1 such as JUN, JDP2 and ATF2 and thus regulates AP-1 transcriptional activity. Phosphorylates the replication licensing factor CDT1, inhibiting the interaction between CDT1 and the histone H4 acetylase HBO1 to replication origins. Loss of this interaction abrogates the acetylation required for replication initiation. Promotes stressed cell apoptosis by phosphorylating key regulatory factors including p53/TP53 and Yes-associates protein YAP1. In T-cells, MAPK8 and MAPK9 are required for polarized differentiation of T-helper cells into Th1 cells. Contributes to the survival of erythroid cells by phosphorylating the antagonist of cell death BAD upon EPO stimulation. Mediates starvation-induced BCL2 phosphorylation, BCL2 dissociation from BECN1, and thus activation of autophagy. Phosphorylates STMN2 and hence regulates microtubule dynamics, controlling neurite elongation in cortical neurons. In the developing brain, through its cytoplasmic activity on STMN2, negatively regulates the rate of exit from multipolar stage and of radial migration from the ventricular zone. Phosphorylates several other substrates including heat shock factor protein 4 (HSF4), the deacetylase SIRT1, ELK1, or the E3 ligase ITCH. Phosphorylates the CLOCK-ARNTL/BMAL1 heterodimer and plays a role in the regulation of the circadian clock (PubMed:22441692). Phosphorylates the heat shock transcription factor HSF1, suppressing HSF1-induced transcriptional activity (PubMed:1747973). {ECO:269|PubMed:1747973, ECO:269|PubMed:22441692}.; JNK1 isoforms display different binding patterns: beta-1 preferentially binds to c-Jun, whereas alpha-1, alpha-2, and beta-2 have a similar low level of binding to both c-Jun or ATF2. However, there is no correlation between binding and phosphorylation, which is achieved at about the same efficiency by all isoforms.
IDNK	414328	2.43665	0.0288455	0.119847
ZNF461	92283	2.43517	0.210595	0.370405		Yes	May be involved in transcriptional regulation.
LASP1	3927	2.43226	0.0597608	0.172828			Plays an important role in the regulation of dynamic actin-based, cytoskeletal activities. Agonist-dependent changes in LASP1 phosphorylation may also serve to regulate actin-associated ion transport activities, not only in the parietal cell but also in certain other F-actin-rich secretory epithelial cell types (By similarity). {ECO:25}.
ATF2	1386	2.43194	0.106204	0.233079		Yes	Transcriptional activator which regulates the transcription of various genes, including those involved in anti-apoptosis, cell growth, and DNA damage response. Dependent on its binding partner, binds to CRE (cAMP response element) consensus sequences (5'-TGACGTCA-3') or to AP-1 (activator protein 1) consensus sequences (5'-TGACTCA-3'). In the nucleus, contributes to global transcription and the DNA damage response, in addition to specific transcriptional activities that are related to cell development, proliferation and death. In the cytoplasm, interacts with and perturbs HK1- and VDAC1-containing complexes at the mitochondrial outer membrane, thereby impairing mitochondrial membrane potential, inducing mitochondrial leakage and promoting cell death. The phosphorylated form (mediated by ATM) plays a role in the DNA damage response and is involved in the ionizing radiation (IR)-induced S phase checkpoint control and in the recruitment of the MRN complex into the IR-induced foci (IRIF). Exhibits histone acetyltransferase (HAT) activity which specifically acetylates histones H2B and H4 in vitro. In concert with CUL3 and RBX1, promotes the degradation of KAT5 thereby attenuating its ability to acetylate and activate ATM. Can elicit oncogenic or tumor suppressor activities depending on the tissue or cell type. {ECO:269|PubMed:1821277, ECO:269|PubMed:15916964, ECO:269|PubMed:18397884, ECO:269|PubMed:223492}.
SRXN1	140809	2.43187	0.187738	0.342057			Contributes to oxidative stress resistance by reducing cysteine-sulfinic acid formed under exposure to oxidants in the peroxiredoxins PRDX1, PRDX2, PRDX3 and PRDX4. Does not act on PRDX5 or PRDX6. May catalyze the reduction in a multi-step process by acting both as a specific phosphotransferase and a thioltransferase. {ECO:269|PubMed:15448164, ECO:269|PubMed:1559625}.
PELI3	246330	2.43184	0.086394	0.20574			E3 ubiquitin ligase catalyzing the covalent attachment of ubiquitin moieties onto substrate proteins. Involved in the TLR and IL-1 signaling pathways via interaction with the complex containing IRAK kinases and TRAF6. Mediates 'Lys-63'-linked polyubiquitination of IRAK1. Can activate AP1/JUN and ELK1. Not required for NF-kappa-B activation. {ECO:269|PubMed:12874243, ECO:269|PubMed:17675297}.
PRMT2	3275	2.42941	0.0369156	0.141962			Arginine methyltransferase that methylates the guanidino nitrogens of arginyl residues in proteins such as STAT3, FBL, histone H4. Acts as a coactivator (with NCOA2) of the androgen receptor (AR)-mediated transactivation. Acts as a coactivator (with estrogen) of estrogen receptor (ER)-mediated transactivation. Enhances PGR, PPARG, RARA-mediated transactivation. May inhibit NF-kappa-B transcription and promote apoptosis. Represses E2F1 transcriptional activity (in a RB1-dependent manner). May be involved in growth regulation. {ECO:269|PubMed:1239952, ECO:269|PubMed:16648481, ECO:269|PubMed:17587566, ECO:269|PubMed:194591}.
PLVAP	83483	2.42868	0.203064	0.361034			Involved in the formation of stomatal and fenestral diaphragms of caveolae. May function in microvascular permeability. {ECO:269|PubMed:1515584}.
N4BP2L1	90634	2.42851	0.253183	0.417175
DTX4	23220	2.42777	0.133362	0.271801			Regulator of Notch signaling, a signaling pathway involved in cell-cell communications that regulates a broad spectrum of cell-fate determinations (By similarity). Functions as a ubiquitin ligase protein in vivo, mediating 'Lys48'-linked polyubiquitination and promoting degradation of TBK1, targeting to TBK1 requires interaction with NLRP4. {ECO:25, ECO:269|PubMed:2238839}.
DBH	1621	2.42742	0.196451	0.353233			Conversion of dopamine to noradrenaline. {ECO:269|PubMed:27148966, ECO:269|PubMed:344396, ECO:269|PubMed:7961964, ECO:269|PubMed:854671}.
SCN1B	6324	2.42666	0.197071	0.353801			Crucial in the assembly, expression, and functional modulation of the heterotrimeric complex of the sodium channel. The subunit beta-1 can modulate multiple alpha subunit isoforms from brain, skeletal muscle, and heart. Its association with NFASC may target the sodium channels to the nodes of Ranvier of developing axons and retain these channels at the nodes in mature myelinated axons. {ECO:269|PubMed:14622265}.; Isoform 2: Cell adhesion molecule that plays a critical role in neuronal migration and pathfinding during brain development. Stimulates neurite outgrowth. {ECO:269|PubMed:14622265}.
DLD	1738	2.42624	0.208308	0.367644			Lipoamide dehydrogenase is a component of the glycine cleavage system as well as an E3 component of three alpha-ketoacid dehydrogenase complexes (pyruvate-, alpha-ketoglutarate-, and branched-chain amino acid-dehydrogenase complex) (PubMed:15712224, PubMed:1644283, PubMed:167781, PubMed:1744228, PubMed:216912, PubMed:238511). The 2-oxoglutarate dehydrogenase complex is mainly active in the mitochondrion (PubMed:29211711). A fraction of the 2-oxoglutarate dehydrogenase complex also localizes in the nucleus and is required for lysine succinylation of histones: associates with KAT2A on chromatin and provides succinyl-CoA to histone succinyltransferase KAT2A (PubMed:29211711). In monomeric form may have additional moonlighting function as serine protease (PubMed:1744228). Involved in the hyperactivation of spermatazoa during capacitation and in the spermatazoal acrosome reaction (By similarity). {ECO:25|UniProtKB:Q811C4, ECO:269|PubMed:15712224, ECO:269|PubMed:1644283, ECO:269|PubMed:167781, ECO:269|PubMed:1744228, ECO:269|PubMed:216912, ECO:269|PubMed:238511, ECO:269|PubMed:29211711}.
YWHAH	7533	2.42577	0.0252577	0.108465			Adapter protein implicated in the regulation of a large spectrum of both general and specialized signaling pathways. Binds to a large number of partners, usually by recognition of a phosphoserine or phosphothreonine motif. Binding generally results in the modulation of the activity of the binding partner. Negatively regulates the kinase activity of PDPK1. {ECO:269|PubMed:1217759}.
UBXN2B	137886	2.42398	0.286168	0.449764			Adapter protein required for Golgi and endoplasmic reticulum biogenesis (PubMed:17141156). Involved in Golgi and endoplasmic reticulum maintenance during interphase and in their reassembly at the end of mitosis (PubMed:17141156). The complex formed with VCP has membrane fusion activity; membrane fusion activity requires USO1-GOLGA2 tethering and BET1L (PubMed:17141156). VCPIP1 is also required, but not its deubiquitinating activity (PubMed:17141156). Together with NSFL1C/p47, regulates the centrosomal levels of kinase AURKA/Aurora A during mitotic progression by promoting AURKA removal from centrosomes in prophase (PubMed:2364987). Also, regulates spindle orientation during mitosis (PubMed:2364987). {ECO:269|PubMed:17141156, ECO:269|PubMed:2364987}.
LCE3D	84648	2.42382	0.080136	0.198719			Precursors of the cornified envelope of the stratum corneum.
DAZL	1618	2.42381	0.178522	0.331137			RNA-binding protein, which is essential for gametogenesis in both males and females. Plays a central role during spermatogenesis. Acts by binding to the 3'-UTR of mRNA, specifically recognizing GUU triplets, and thereby regulating the translation of key transcripts (By similarity). {ECO:25}.
COPS5	10987	2.42307	0.260631	0.424887			Probable protease subunit of the COP9 signalosome complex (CSN), a complex involved in various cellular and developmental processes. The CSN complex is an essential regulator of the ubiquitin (Ubl) conjugation pathway by mediating the deneddylation of the cullin subunits of the SCF-type E3 ligase complexes, leading to decrease the Ubl ligase activity of SCF-type complexes such as SCF, CSA or DDB2. The complex is also involved in phosphorylation of p53/TP53, c-jun/JUN, IkappaBalpha/NFKBIA, ITPK1 and IRF8, possibly via its association with CK2 and PKD kinases. CSN-dependent phosphorylation of TP53 and JUN promotes and protects degradation by the Ubl system, respectively. In the complex, it probably acts as the catalytic center that mediates the cleavage of Nedd8 from cullins. It however has no metalloprotease activity by itself and requires the other subunits of the CSN complex. Interacts directly with a large number of proteins that are regulated by the CSN complex, confirming a key role in the complex. Promotes the proteasomal degradation of BRSK2. {ECO:269|PubMed:11285227, ECO:269|PubMed:11337588, ECO:269|PubMed:12628923, ECO:269|PubMed:12732143, ECO:269|PubMed:19214193, ECO:269|PubMed:2978819, ECO:269|PubMed:2269399, ECO:269|PubMed:9535219}.
POC1A	25886	2.42067	0.0191327	0.0879574			Plays an important role in centriole assembly and/or stability and ciliogenesis. Involved in early steps of centriole duplication, as well as in the later steps of centriole length control. Acts in concert with POC1B to ensure centriole integrity and proper mitotic spindle formation. {ECO:269|PubMed:1919428, ECO:269|PubMed:2315594}.
IL7	3574	2.41311	0.0202913	0.0919603			Hematopoietic growth factor capable of stimulating the proliferation of lymphoid progenitors. It is important for proliferation during certain stages of B-cell maturation.
CDCA8	55143	2.40869	0.0540827	0.166356			Component of the chromosomal passenger complex (CPC), a complex that acts as a key regulator of mitosis. The CPC complex has essential functions at the centromere in ensuring correct chromosome alignment and segregation and is required for chromatin-induced microtubule stabilization and spindle assembly. Major effector of the TTK kinase in the control of attachment-error-correction and chromosome alignment. {ECO:269|PubMed:15249581, ECO:269|PubMed:1526989, ECO:269|PubMed:16571674, ECO:269|PubMed:1824399}.
PIK3AP1	118788	2.4085	0.0851407	0.204276			Signaling adapter that contributes to B-cell development by linking B-cell receptor (BCR) signaling to the phosphoinositide 3-kinase (PI3K)-Akt signaling pathway. Has a complementary role to the BCR coreceptor CD19, coupling BCR and PI3K activation by providing a docking site for the PI3K subunit PIK3R1. Alternatively, links Toll-like receptor (TLR) signaling to PI3K activation, a process preventing excessive inflammatory cytokine production. Also involved in the activation of PI3K in natural killer cells. May be involved in the survival of mature B-cells via activation of REL. {ECO:269|PubMed:15893754}.
TBCK	93627	2.40758	0.325255	0.490622			Involved in the modulation of mTOR signaling and expression of mTOR complex components (PubMed:274691, PubMed:2397724). Involved in the regulation of cell proliferation and growth (PubMed:2397724, PubMed:24576458). Involved in the control of actin-cytoskeleton organization (PubMed:2397724). {ECO:269|PubMed:2397724, ECO:269|PubMed:24576458, ECO:269|PubMed:274691}.
HLA-DPA1	3113	2.40741	0.220194	0.380499			Binds peptides derived from antigens that access the endocytic route of antigen presenting cells (APC) and presents them on the cell surface for recognition by the CD4 T-cells. The peptide binding cleft accommodates peptides of 1-3 residues. The peptides presented by MHC class II molecules are generated mostly by degradation of proteins that access the endocytic route, where they are processed by lysosomal proteases and other hydrolases. Exogenous antigens that have been endocytosed by the APC are thus readily available for presentation via MHC II molecules, and for this reason this antigen presentation pathway is usually referred to as exogenous. As membrane proteins on their way to degradation in lysosomes as part of their normal turn-over are also contained in the endosomal/lysosomal compartments, exogenous antigens must compete with those derived from endogenous components. Autophagy is also a source of endogenous peptides, autophagosomes constitutively fuse with MHC class II loading compartments. In addition to APCs, other cells of the gastrointestinal tract, such as epithelial cells, express MHC class II molecules and CD74 and act as APCs, which is an unusual trait of the GI tract. To produce a MHC class II molecule that presents an antigen, three MHC class II molecules (heterodimers of an alpha and a beta chain) associate with a CD74 trimer in the ER to form a heterononamer. Soon after the entry of this complex into the endosomal/lysosomal system where antigen processing occurs, CD74 undergoes a sequential degradation by various proteases, including CTSS and CTSL, leaving a small fragment termed CLIP (class-II-associated invariant chain peptide). The removal of CLIP is facilitated by HLA-DM via direct binding to the alpha-beta-CLIP complex so that CLIP is released. HLA-DM stabilizes MHC class II molecules until primary high affinity antigenic peptides are bound. The MHC II molecule bound to a peptide is then transported to the cell membrane surface. In B-cells, the interaction between HLA-DM and MHC class II molecules is regulated by HLA-DO. Primary dendritic cells (DCs) also to express HLA-DO. Lysosomal microenvironment has been implicated in the regulation of antigen loading into MHC II molecules, increased acidification produces increased proteolysis and efficient peptide loading.
C1orf212	113444	2.40616	0.0168361	0.0802513
CCDC121	79635	2.40609	0.0179349	0.0841681
SOHLH2	54937	2.40577	0.212762	0.373195		Yes	Transcription regulator of both male and female germline differentiation. Suppresses genes involved in spermatogonial stem cells maintenance, and induces genes important for spermatogonial differentiation. Coordinates oocyte differentiation without affecting meiosis I (By similarity). {ECO:25|UniProtKB:Q6IUP1, ECO:25|UniProtKB:Q9D489}.
LZTS2	84445	2.40419	0.305523	0.469724			Negative regulator of katanin-mediated microtubule severing and release from the centrosome. Required for central spindle formation and the completion of cytokinesis. May negatively regulate axonal outgrowth by preventing the formation of microtubule bundles that are necessary for transport within the elongating axon. Negative regulator of the Wnt signaling pathway. Represses beta-catenin-mediated transcriptional activation by promoting the nuclear exclusion of beta-catenin. {ECO:255|HAMAP-Rule:MF
SH2B1	25970	2.40204	0.062622	0.176448			Adapter protein for several members of the tyrosine kinase receptor family. Involved in multiple signaling pathways mediated by Janus kinase (JAK) and receptor tyrosine kinases, including the receptors of insulin (INS), insulin-like growth factor I (IGF1), nerve growth factor (NGF), brain-derived neurotrophic factor (BDNF), glial cell line-derived neurotrophic factor (GDNF), platelet-derived growth factor (PDGF) and fibroblast growth factors (FGFs). In growth hormone (GH) signaling, autophosphorylated ('Tyr-813') JAK2 recruits SH2B1, which in turn is phosphorylated by JAK2 on tyrosine residues. These phosphotyrosines form potential binding sites for other signaling proteins. GH also promotes serine/threonine phosphorylation of SH2B1 and these phosphorylated residues may serve to recruit other proteins to the GHR-JAK2-SH2B1 complexes, such as RAC1. In leptin (LEP) signaling, binds to and potentiates the activation of JAK2 by globally enhancing downstream pathways. In response to leptin, binds simultaneously to both, JAK2 and IRS1 or IRS2, thus mediating formation of a complex of JAK2, SH2B1 and IRS1 or IRS2. Mediates tyrosine phosphorylation of IRS1 and IRS2, resulting in activation of the PI 3-kinase pathway. Acts as positive regulator of NGF-mediated activation of the Akt/Forkhead pathway; prolongs NGF-induced phosphorylation of AKT1 on 'Ser-473' and AKT1 enzymatic activity. Enhances the kinase activity of the cytokine receptor-associated tyrosine kinase JAK2 and of other receptor tyrosine kinases, such as FGFR3 and NTRK1. For JAK2, the mechanism seems to involve dimerization of both, SH2B1 and JAK2. Enhances RET phosphorylation and kinase activity. Isoforms seem to be differentially involved in IGF-I and PDGF-induced mitogenesis (By similarity). {ECO:25, ECO:269|PubMed:11827956, ECO:269|PubMed:1456596, ECO:269|PubMed:15767667, ECO:269|PubMed:16569669, ECO:269|PubMed:17471236, ECO:269|PubMed:9694882, ECO:269|PubMed:9742218}.
MRPL28	10573	2.40123	0.012692	0.0649763
OCIAD1	54940	2.39846	0.248031	0.41195			Maintains stem cell potency (By similarity). Increases STAT3 phosphorylation and controls ERK phosphorylation (By similarity). May act as a scaffold, increasing STAT3 recruitment onto endosomes (By similarity). Involved in integrin-mediated cancer cell adhesion and colony formation in ovarian cancer (PubMed:2515946). {ECO:25|UniProtKB:Q9CRD, ECO:269|PubMed:2515946}.
ZFYVE27	118813	2.39831	0.0598304	0.172828			Key regulator of RAB11-dependent vesicular trafficking during neurite extension through polarized membrane transport (PubMed:1782457). Promotes axonal elongation and contributes to the establishment of neuronal cell polarity (By similarity). Involved in nerve growth factor-induced neurite formation in VAPA-dependent manner (PubMed:1928947). Contributes to both the formation and stabilization of the tubular ER network (PubMed:24668814). Involved in ER morphogenesis by regulating the sheet-to-tubule balance and possibly the density of tubule interconnections (PubMed:23969831). Acts as an adapter protein and facilitates the interaction of KIF5A with VAPA, VAPB, SURF4, RAB11A, RAB11B and RTN3 and the ZFYVE27-KIF5A complex contributes to the transport of these proteins in neurons. Can induce formation of neurite-like membrane protrusions in non-neuronal cells in a KIF5A/B-dependent manner (PubMed:2197671). {ECO:25|UniProtKB:Q3TXX3, ECO:269|PubMed:1782457, ECO:269|PubMed:1928947, ECO:269|PubMed:2197671, ECO:269|PubMed:23969831, ECO:269|PubMed:24668814}.
LAMP1	3916	2.39545	0.0112137	0.0592186			Presents carbohydrate ligands to selectins. Also implicated in tumor cell metastasis.; Acts as a receptor for Lassa virus protein. {ECO:269|PubMed:249785}.
P4HA3	283208	2.39284	0.0165375	0.0792063			Catalyzes the post-translational formation of 4-hydroxyproline in -Xaa-Pro-Gly- sequences in collagens and other proteins. {ECO:269|PubMed:12874193, ECO:269|PubMed:145733}.
ECE2	9718	2.39222	0.060074	0.173157			Converts big endothelin-1 to endothelin-1. Also involved in the processing of various neuroendocrine peptides, including neurotensin, angiotensin I, substance P, proenkephalin-derived peptides, and prodynorphin-derived peptides. May play a role in amyloid-beta processing (By similarity). {ECO:25|UniProtKB:B2RQR8, ECO:269|PubMed:1256336}.
STX4	6810	2.38161	0.220899	0.38115			Plasma membrane t-SNARE that mediates docking of transport vesicles. Necessary for the translocation of SLC2A4 from intracellular vesicles to the plasma membrane. Together with STXB3 and VAMP2, may also play a role in docking/fusion of intracellular GLUT4-containing vesicles with the cell surface in adipocytes (By similarity). May also play a role in docking of synaptic vesicles at presynaptic active zones. {ECO:25}.
KRT28	162605	2.3782	0.0135407	0.0678783			Essential for the proper assembly of types I and II keratin protein complexes and the formation of keratin intermediate filaments in the inner root sheath (irs). {ECO:25|UniProtKB:A6BLY7}.
AFF4	27125	2.37638	0.130006	0.267301			Key component of the super elongation complex (SEC), a complex required to increase the catalytic rate of RNA polymerase II transcription by suppressing transient pausing by the polymerase at multiple sites along the DNA. In the SEC complex, AFF4 acts as a central scaffold that recruits other factors through direct interactions with ELL proteins (ELL, ELL2 or ELL3) and the P-TEFb complex. In case of infection by HIV-1 virus, the SEC complex is recruited by the viral Tat protein to stimulate viral gene expression. {ECO:269|PubMed:2159561, ECO:269|PubMed:2471948, ECO:269|PubMed:2325133}.
POLH	5429	2.37544	0.255576	0.419337			DNA polymerase specifically involved in the DNA repair by translesion synthesis (TLS) (PubMed:1385124, PubMed:117436, PubMed:2444996). Due to low processivity on both damaged and normal DNA, cooperates with the heterotetrameric (REV3L, REV7, POLD2 and POLD3) POLZ complex for complete bypass of DNA lesions. Inserts one or 2 nucleotide(s) opposite the lesion, the primer is further extended by the tetrameric POLZ complex. In the case of 1,2-intrastrand d(GpG)-cisplatin cross-link, inserts dCTP opposite the 3' guanine (PubMed:2444996). Particularly important for the repair of UV-induced pyrimidine dimers (PubMed:1385124, PubMed:117436). Although inserts the correct base, may cause base transitions and transversions depending upon the context. May play a role in hypermutation at immunoglobulin genes (PubMed:11376341, PubMed:14734526). Forms a Schiff base with 5'-deoxyribose phosphate at abasic sites, but does not have any lyase activity, preventing the release of the 5'-deoxyribose phosphate (5'-dRP) residue. This covalent trapping of the enzyme by the 5'-dRP residue inhibits its DNA synthetic activity during base excision repair, thereby avoiding high incidence of mutagenesis (PubMed:146394). Targets POLI to replication foci (PubMed:1266586). {ECO:269|PubMed:1385124, ECO:269|PubMed:11376341, ECO:269|PubMed:117436, ECO:269|PubMed:1266586, ECO:269|PubMed:146394, ECO:269|PubMed:14734526, ECO:269|PubMed:2444996}.
AIMP1	9255	2.37528	0.251187	0.415277			Non-catalytic component of the multisynthase complex. Stimulates the catalytic activity of cytoplasmic arginyl-tRNA synthase (PubMed:13584). Binds tRNA. Possesses inflammatory cytokine activity (PubMed:1136575). Negatively regulates TGF-beta signaling through stabilization of SMURF2 by binding to SMURF2 and inhibiting its SMAD7-mediated degradation (By similarity). Involved in glucose homeostasis through induction of glucagon secretion at low glucose levels (By similarity). Promotes dermal fibroblast proliferation and wound repair (PubMed:16472771). Regulates KDELR1-mediated retention of HSP9B1/gp96 in the endoplasmic reticulum (By similarity). Plays a role in angiogenesis by inducing endothelial cell migration at low concentrations and endothelian cell apoptosis at high concentrations (PubMed:12237313). Induces maturation of dendritic cells and monocyte cell adhesion (PubMed:11818442). Modulates endothelial cell responses by degrading HIF-1A through interaction with PSMA7 (PubMed:1936255). {ECO:25|UniProtKB:P3123, ECO:269|PubMed:13584, ECO:269|PubMed:11157763, ECO:269|PubMed:1136575, ECO:269|PubMed:11818442, ECO:269|PubMed:12237313, ECO:269|PubMed:1936255}.
TSNARE1	203062	2.37496	0.219076	0.379213
PDGFRB	5159	2.37471	0.0348624	0.138135			Tyrosine-protein kinase that acts as cell-surface receptor for homodimeric PDGFB and PDGFD and for heterodimers formed by PDGFA and PDGFB, and plays an essential role in the regulation of embryonic development, cell proliferation, survival, differentiation, chemotaxis and migration. Plays an essential role in blood vessel development by promoting proliferation, migration and recruitment of pericytes and smooth muscle cells to endothelial cells. Plays a role in the migration of vascular smooth muscle cells and the formation of neointima at vascular injury sites. Required for normal development of the cardiovascular system. Required for normal recruitment of pericytes (mesangial cells) in the kidney glomerulus, and for normal formation of a branched network of capillaries in kidney glomeruli. Promotes rearrangement of the actin cytoskeleton and the formation of membrane ruffles. Binding of its cognate ligands - homodimeric PDGFB, heterodimers formed by PDGFA and PDGFB or homodimeric PDGFD -leads to the activation of several signaling cascades; the response depends on the nature of the bound ligand and is modulated by the formation of heterodimers between PDGFRA and PDGFRB. Phosphorylates PLCG1, PIK3R1, PTPN11, RASA1/GAP, CBL, SHC1 and NCK1. Activation of PLCG1 leads to the production of the cellular signaling molecules diacylglycerol and inositol 1,4,5-trisphosphate, mobilization of cytosolic Ca(2+) and the activation of protein kinase C. Phosphorylation of PIK3R1, the regulatory subunit of phosphatidylinositol 3-kinase, leads to the activation of the AKT1 signaling pathway. Phosphorylation of SHC1, or of the C-terminus of PTPN11, creates a binding site for GRB2, resulting in the activation of HRAS, RAF1 and down-stream MAP kinases, including MAPK1/ERK2 and/or MAPK3/ERK1. Promotes phosphorylation and activation of SRC family kinases. Promotes phosphorylation of PDCD6IP/ALIX and STAM. Receptor signaling is down-regulated by protein phosphatases that dephosphorylate the receptor and its down-stream effectors, and by rapid internalization of the activated receptor. {ECO:269|PubMed:11297552, ECO:269|PubMed:11331881, ECO:269|PubMed:1314164, ECO:269|PubMed:1396585, ECO:269|PubMed:165329, ECO:269|PubMed:179159, ECO:269|PubMed:1846866, ECO:269|PubMed:2494825, ECO:269|PubMed:2529858, ECO:269|PubMed:219878, ECO:269|PubMed:21679854, ECO:269|PubMed:21733313, ECO:269|PubMed:255439, ECO:269|PubMed:26599395, ECO:269|PubMed:2835772, ECO:269|PubMed:285496, ECO:269|PubMed:7685273, ECO:269|PubMed:7691811, ECO:269|PubMed:7692233, ECO:269|PubMed:8195171}.
OR13C4	138804	2.37357	0.0338062	0.135487			Odorant receptor. {ECO:35}.
TACC1	6867	2.37126	0.338353	0.504439			Likely involved in the processes that promote cell division prior to the formation of differentiated tissues.
IL5RA	3568	2.36846	0.217839	0.378203			This is the receptor for interleukin-5. The alpha chain binds to IL5.
PATE2	399967	2.36841	0.0424807	0.150227
C16orf59	80178	2.36665	0.0206462	0.0931678
ARFRP1	10139	2.36594	0.0791147	0.197152			Trans-Golgi-associated GTPase that regulates protein sorting. Controls the targeting of ARL1 and its effector to the trans-Golgi. Required for the lipidation of chylomicrons in the intestine and required for VLDL lipidation in the liver. {ECO:25|UniProtKB:Q8BXL7}.
PNPLA5	150379	2.36223	0.220768	0.38102			Lipid hydrolase. {ECO:25}.
FHL2	2274	2.36087	0.0242584	0.105188			May function as a molecular transmitter linking various signaling pathways to transcriptional regulation. Negatively regulates the transcriptional repressor E4F1 and may function in cell growth. Inhibits the transcriptional activity of FOXO1 and its apoptotic function by enhancing the interaction of FOXO1 with SIRT1 and FOXO1 deacetylation. {ECO:269|PubMed:1569256, ECO:269|PubMed:16652157, ECO:269|PubMed:18853468}.
SRP9	6726	2.36077	0.356795	0.52275			Signal-recognition-particle assembly has a crucial role in targeting secretory proteins to the rough endoplasmic reticulum membrane. SRP9 together with SRP14 and the Alu portion of the SRP RNA, constitutes the elongation arrest domain of SRP. The complex of SRP9 and SRP14 is required for SRP RNA binding.
CYYR1	116159	2.35914	0.0166755	0.0796763
MRPL11	65003	2.35738	0.0951747	0.217904
EFCAB2	84288	2.35691	0.0243421	0.105485			Component of the nexin-dynein regulatory complex (N-DRC), a key regulator of ciliary/flagellar motility which maintains the alignment and integrity of the distal axoneme and regulates microtubule sliding in motile axonemes. {ECO:25|UniProtKB:A8J3A}.
BACH2	60468	2.35649	0.246015	0.409725		Yes	Transcriptional regulator that acts as repressor or activator (By similarity). Binds to Maf recognition elements (MARE) (By similarity). Plays an important role in coordinating transcription activation and repression by MAFK (By similarity). Induces apoptosis in response to oxidative stress through repression of the antiapoptotic factor HMOX1 (PubMed:1718862). Positively regulates the nuclear import of actin (By similarity). {ECO:25|UniProtKB:P9733, ECO:269|PubMed:1718862}.
YPEL3	83719	2.35555	0.0489993	0.158612			Involved in proliferation and apoptosis in myeloid precursor cells. {ECO:25}.
ARRDC3	57561	2.35548	0.237005	0.400744			Adapter protein that plays a role in regulating cell-surface expression of adrenergic receptors and probably also other G protein-coupled receptors (PubMed:2559325, PubMed:21982743, PubMed:232855). Plays a role in NEDD4-mediated ubiquitination and endocytosis af activated ADRB2 and subsequent ADRB2 degradation (PubMed:2559325, PubMed:232855). May recruit NEDD4 to ADRB2 (PubMed:2559325). Alternatively, may function as adapter protein that does not play a major role in recruiting NEDD4 to ADRB2, but rather plays a role in a targeting ADRB2 to endosomes (PubMed:232855). {ECO:269|PubMed:2559325, ECO:269|PubMed:232855}.
SEPTIN1	1731	2.35537	0.356009	0.521691			Filament-forming cytoskeletal GTPase (By similarity). May play a role in cytokinesis (Potential). {ECO:25, ECO:35}.
PEMT	10400	2.35476	0.0373033	0.142634			Catalyzes the three sequential steps of the methylation pathway of phosphatidylcholine biosynthesis, the SAM-dependent methylation of phosphatidylethanolamine (PE) to phosphatidylmonomethylethanolamine (PMME), PMME to phosphatidyldimethylethanolamine (PDME), and PDME to phosphatidylcholine (PC). {ECO:255|HAMAP-Rule:MF
IKBIP	121457	2.35351	0.0913083	0.21247			Target of p53/TP53 with pro-apoptotic function. {ECO:269|PubMed:15389287}.
WWOX	51741	2.35258	0.0906303	0.21141			Putative oxidoreductase. Acts as a tumor suppressor and plays a role in apoptosis. Required for normal bone development (By similarity). May function synergistically with p53/TP53 to control genotoxic stress-induced cell death. Plays a role in TGFB1 signaling and TGFB1-mediated cell death. May also play a role in tumor necrosis factor (TNF)-mediated cell death. Inhibits Wnt signaling, probably by sequestering DVL2 in the cytoplasm. {ECO:25, ECO:269|PubMed:11719429, ECO:269|PubMed:15773, ECO:269|PubMed:15548692, ECO:269|PubMed:1661658, ECO:269|PubMed:16219768, ECO:269|PubMed:19366691, ECO:269|PubMed:19465938}.
CPEB2	132864	2.35231	0.0217957	0.0971008			May play a role in translational regulation of stored mRNAs in transcriptionally inactive haploid spermatids. Binds to poly(U) RNA oligomers (By similarity). Required for cell cycle progression, specifically for the transition from metaphase to anaphase (PubMed:26398195). {ECO:25|UniProtKB:Q812E, ECO:269|PubMed:26398195}.
ESAM	90952	2.35063	0.331787	0.49769			Can mediate aggregation most likely through a homophilic molecular interaction. {ECO:25}.
DPYSL2	1808	2.35004	0.229134	0.391888			Plays a role in neuronal development and polarity, as well as in axon growth and guidance, neuronal growth cone collapse and cell migration. Necessary for signaling by class 3 semaphorins and subsequent remodeling of the cytoskeleton. May play a role in endocytosis. {ECO:269|PubMed:11477421, ECO:269|PubMed:15466863, ECO:269|PubMed:281876}.
RASSF2	9770	2.34952	0.0911264	0.212153			Potential tumor suppressor. Acts as a KRAS-specific effector protein. May promote apoptosis and cell cycle arrest. Stabilizes STK3/MST2 by protecting it from proteasomal degradation. {ECO:269|PubMed:12732644, ECO:269|PubMed:1612945, ECO:269|PubMed:19525978}.
FST	10468	2.34923	0.120407	0.253558			Binds directly to activin and functions as an activin antagonist. Specific inhibitor of the biosynthesis and secretion of pituitary follicle stimulating hormone (FSH).
LMX1B	4010	2.34733	0.0619404	0.175638		Yes	Essential for the specification of dorsal limb fate at both the zeugopodal and autopodal levels.
HIRA	7290	2.34417	0.343053	0.509279			Cooperates with ASF1A to promote replication-independent chromatin assembly. Required for the periodic repression of histone gene transcription during the cell cycle. Required for the formation of senescence-associated heterochromatin foci (SAHF) and efficient senescence-associated cell cycle exit. {ECO:269|PubMed:1237293, ECO:269|PubMed:14718166, ECO:269|PubMed:15621527}.
SEMA4D	10507	2.34404	0.332982	0.49883			Cell surface receptor for PLXN1B and PLXNB2 that plays an important role in cell-cell signaling. Promotes reorganization of the actin cytoskeleton and plays a role in axonal growth cone guidance in the developing central nervous system. Regulates dendrite and axon branching and morphogenesis. Promotes the migration of cerebellar granule cells and of endothelial cells. Plays a role in the immune system; induces B-cells to aggregate and improves their viability (in vitro). Promotes signaling via SRC and PTK2B/PYK2, which then mediates activation of phosphatidylinositol 3-kinase and of the AKT1 signaling cascade. Interaction with PLXNB1 mediates activation of RHOA. {ECO:269|PubMed:165573, ECO:269|PubMed:19788569, ECO:269|PubMed:2877282, ECO:269|PubMed:8876214}.
ELAVL4	1996	2.34261	0.0138024	0.0689428			May play a role in neuron-specific RNA processing. Protects CDKN1A mRNA from decay by binding to its 3'-UTR (By similarity). Binds to AU-rich sequences (AREs) of target mRNAs, including VEGF and FOS mRNA. {ECO:25, ECO:269|PubMed:171437, ECO:269|PubMed:7898713}.
ACOT11	26027	2.34253	0.010001	0.0548333			Has acyl-CoA thioesterase activity towards medium (C12) and long-chain (C18) fatty acyl-CoA substrates.
HOOK3	84376	2.34245	0.254824	0.41849			Probably serves as a target for the spiC protein from Salmonella typhimurium, which inactivates it, leading to a strong alteration in cellular trafficking (By similarity). Component of the FTS/Hook/FHIP complex (FHF complex). The FHF complex may function to promote vesicle trafficking and/or fusion via the homotypic vesicular protein sorting complex (the HOPS complex). May regulate clearance of endocytosed receptors such as MSR1. Participates in defining the architecture and localization of the Golgi complex. Acts as an adapter protein linking the dynein motor complex to various cargos and converts dynein from a non-processive to a highly processive motor in the presence of dynactin. Facilitates the interaction between dynein and dynactin and activates dynein processivity (the ability to move along a microtubule for a long distance without falling off the track) (PubMed:2535494). {ECO:25|UniProtKB:Q8BUK6, ECO:269|PubMed:11238449, ECO:269|PubMed:17237231, ECO:269|PubMed:18799622, ECO:269|PubMed:2535494}.
MYLK2	85366	2.34244	0.0125487	0.0644256			Implicated in the level of global muscle contraction and cardiac function. Phosphorylates a specific serine in the N-terminus of a myosin light chain. {ECO:269|PubMed:1173362}.
MKI67IP	84365	2.34193	0.0370948	0.142182
PARD6B	84612	2.33855	0.252409	0.416437			Adapter protein involved in asymmetrical cell division and cell polarization processes. Probably involved in formation of epithelial tight junctions. Association with PARD3 may prevent the interaction of PARD3 with F11R/JAM1, thereby preventing tight junction assembly. The PARD6-PARD3 complex links GTP-bound Rho small GTPases to atypical protein kinase C proteins.
CGA	1081	2.33762	0.0300126	0.123835
C16orf70	80262	2.33675	0.226229	0.38762
CCNL2	81669	2.33518	0.351642	0.516863			Involved in pre-mRNA splicing. May induce cell death, possibly by acting on the transcription and RNA processing of apoptosis-related factors. {ECO:269|PubMed:14684736, ECO:269|PubMed:1821618}.
POC1A	25886	2.33499	0.0186957	0.0865752			Plays an important role in centriole assembly and/or stability and ciliogenesis. Involved in early steps of centriole duplication, as well as in the later steps of centriole length control. Acts in concert with POC1B to ensure centriole integrity and proper mitotic spindle formation. {ECO:269|PubMed:1919428, ECO:269|PubMed:2315594}.
PHF11	51131	2.33396	0.0285695	0.119112			Positive regulator of Th1-type cytokine gene expression. {ECO:269|PubMed:1845956}.
HHAT	55733	2.33391	0.237256	0.401005			Catalyzes N-terminal palmitoylation of SHH; which is required for SHH signaling. May bind GTP. {ECO:25, ECO:269|PubMed:1148655}.
UPK1B	7348	2.33108	0.347194	0.51178			Component of the asymmetric unit membrane (AUM); a highly specialized biomembrane elaborated by terminally differentiated urothelial cells. May play an important role in normal bladder epithelial physiology, possibly in regulating membrane permeability of superficial umbrella cells or in stabilizing the apical membrane through AUM/cytoskeletal interactions (By similarity). {ECO:25}.
RNF152	220441	2.33076	0.0506058	0.161234			E3 ubiquitin-protein ligase mediating 'Lys-63'-linked polyubiquitination of RRAGA in response to amino acid starvation. Thereby, regulates mTORC1 signaling and plays a role in the cellular response to amino acid availability (PubMed:2593682). Also mediates 'Lys-48'-linked polyubiquitination of target proteins and their subsequent targeting to the proteasome for degradation. Induces apoptosis when overexpressed (PubMed:2123937). {ECO:269|PubMed:2123937, ECO:269|PubMed:2593682}.
SMPD4	55627	2.32869	0.340377	0.506703			Catalyzes the hydrolysis of membrane sphingomyelin to form phosphorylcholine and ceramide (PubMed:1651766). May sensitize cells to DNA damage-induced apoptosis (PubMed:1855924). {ECO:269|PubMed:1651766, ECO:269|PubMed:1855924}.
TAZ	6901	2.32848	0.163211	0.31369			Some isoforms may be involved in cardiolipin (CL) metabolism. {ECO:269|PubMed:1293833, ECO:269|PubMed:19164547}.
SPERT	220082	2.32625	0.218279	0.378689
OR7E24	26648	2.32547	0.0873106	0.206924			Odorant receptor. {ECO:35}.
OR9G1	390174	2.32277	0.0122758	0.0634031			Odorant receptor. {ECO:35}.
TMEM133	83935	2.32242	0.0201699	0.0915213
AQP3	360	2.31989	0.05222	0.163506			Water channel required to promote glycerol permeability and water transport across cell membranes. Acts as a glycerol transporter in skin and plays an important role in regulating SC (stratum corneum) and epidermal glycerol content. Involved in skin hydration, wound healing, and tumorigenesis. Provides kidney medullary collecting duct with high permeability to water, thereby permitting water to move in the direction of an osmotic gradient. Slightly permeable to urea and may function as a water and urea exit mechanism in antidiuresis in collecting duct cells. It may play an important role in gastrointestinal tract water transport and in glycerol metabolism (By similarity). {ECO:25}.
NGRN	51335	2.31808	0.04747	0.156637			May be involved in neuronal differentiation.
STT3B	201595	2.31676	0.0675752	0.181626			Catalytic subunit of the N-oligosaccharyl transferase (OST) complex which catalyzes the transfer of a high mannose oligosaccharide from a lipid-linked oligosaccharide donor to an asparagine residue within an Asn-X-Ser/Thr consensus motif in nascent polypeptide chains. N-glycosylation occurs cotranslationally and the complex associates with the Sec61 complex at the channel-forming translocon complex that mediates protein translocation across the endoplasmic reticulum (ER). STT3B is present in a small subset of OST complexes and mediates both cotranslational and post-translational N-glycosylation of target proteins: STT3B-containing complexes are required for efficient post-translational glycosylation and while they are less competent than STT3A-containing complexes for cotranslational glycosylation, they have the ability to mediate glycosylation of some nascent sites that are not accessible for STT3A. STT3B-containing complexes also act post-translationally and mediate modification of skipped glycosylation sites in unfolded proteins. Plays a role in ER-associated degradation (ERAD) pathway that mediates ubiquitin-dependent degradation of misfolded endoplasmic reticulum proteins by mediating N-glycosylation of unfolded proteins, which are then recognized by the ERAD pathway and targeted for degradation. Mediates glycosylation of the disease variant AMYL-TTR 'Asp-38' of TTR at 'Asn-118', leading to its degradation. {ECO:269|PubMed:19167329, ECO:269|PubMed:2267976, ECO:35}.
GDPD1	284161	2.3154	0.249789	0.413933			Hydrolyzes lysoglycerophospholipids to produce lysophosphatidic acid (LPA) and the corresponding amines. Shows a preference for 1-O-alkyl-sn-glycero-3-phosphocholine (lyso-PAF), lysophosphatidylethanolamine (lyso-PE) and lysophosphatidylcholine (lyso-PC). May be involved in bioactive N-acylethanolamine biosynthesis. Does not display glycerophosphodiester phosphodiesterase activity, since it cannot hydrolyze either glycerophosphoinositol or glycerophosphocholine. {ECO:25|UniProtKB:Q9CRY7}.
SIAH3	283514	2.31468	0.288681	0.452707			Negative regulator of PRKN translocation to damaged mitochondria. Acts probably by destabilizing PINK1 protein, hence inhibiting PRKN targeting to dysfunctional depolarized mitochondria. {ECO:269|PubMed:242781}.
NKAIN3	286183	2.31415	0.00884695	0.0504905
NDUFS2	4720	2.3136	0.323825	0.489001			Core subunit of the mitochondrial membrane respiratory chain NADH dehydrogenase (Complex I) that is believed to belong to the minimal assembly required for catalysis. Complex I functions in the transfer of electrons from NADH to the respiratory chain. The immediate electron acceptor for the enzyme is believed to be ubiquinone (PubMed:12611891). {ECO:269|PubMed:12611891}.
KRTAP13-3	337960	2.31298	0.123069	0.257394			In the hair cortex, hair keratin intermediate filaments are embedded in an interfilamentous matrix, consisting of hair keratin-associated proteins (KRTAP), which are essential for the formation of a rigid and resistant hair shaft through their extensive disulfide bond cross-linking with abundant cysteine residues of hair keratins. The matrix proteins include the high-sulfur and high-glycine-tyrosine keratins (By similarity). {ECO:25}.
PGD	5226	2.31106	0.347537	0.512123			Catalyzes the oxidative decarboxylation of 6-phosphogluconate to ribulose 5-phosphate and CO(2), with concomitant reduction of NADP to NADPH. {ECO:25}.
CHMP3	51652	2.3101	0.0662673	0.180512			Probable core component of the endosomal sorting required for transport complex III (ESCRT-III) which is involved in multivesicular bodies (MVBs) formation and sorting of endosomal cargo proteins into MVBs. MVBs contain intraluminal vesicles (ILVs) that are generated by invagination and scission from the limiting membrane of the endosome and mostly are delivered to lysosomes enabling degradation of membrane proteins, such as stimulated growth factor receptors, lysosomal enzymes and lipids. The MVB pathway appears to require the sequential function of ESCRT-O, -I,-II and -III complexes. ESCRT-III proteins mostly dissociate from the invaginating membrane before the ILV is released. The ESCRT machinery also functions in topologically equivalent membrane fission events, such as the terminal stages of cytokinesis and the budding of enveloped viruses (HIV-1 and other lentiviruses). ESCRT-III proteins are believed to mediate the necessary vesicle extrusion and/or membrane fission activities, possibly in conjunction with the AAA ATPase VPS4. Selectively binds to phosphatidylinositol 3,5-bisphosphate PtdIns(3,5)P2 and PtdIns(3,4)P2 in preference to other phosphoinositides tested. Involved in late stages of cytokinesis. Plays a role in endosomal sorting/trafficking of EGF receptor. Isoform 2 prevents stress-mediated cell death and accumulation of reactive oxygen species when expressed in yeast cells. {ECO:269|PubMed:145557, ECO:269|PubMed:1577591, ECO:269|PubMed:1674483, ECO:269|PubMed:17331679, ECO:269|PubMed:1876377}.
UTP14A	10813	2.30993	0.31597	0.480904			May be required for ribosome biogenesis. {ECO:25}.
NODAL	4838	2.30965	0.0669711	0.180977			Essential for mesoderm formation and axial patterning during embryonic development. {ECO:25}.
BBS7	55212	2.30898	0.265978	0.430336			The BBSome complex is thought to function as a coat complex required for sorting of specific membrane proteins to the primary cilia. The BBSome complex is required for ciliogenesis but is dispensable for centriolar satellite function. This ciliogenic function is mediated in part by the Rab8 GDP/GTP exchange factor, which localizes to the basal body and contacts the BBSome. Rab8(GTP) enters the primary cilium and promotes extension of the ciliary membrane. Firstly the BBSome associates with the ciliary membrane and binds to RAB3IP/Rabin8, the guanosyl exchange factor (GEF) for Rab8 and then the Rab8-GTP localizes to the cilium and promotes docking and fusion of carrier vesicles to the base of the ciliary membrane. The BBSome complex, together with the LTZL1, controls SMO ciliary trafficking and contributes to the sonic hedgehog (SHH) pathway regulation. Required for proper BBSome complex assembly and its ciliary localization. {ECO:269|PubMed:175743, ECO:269|PubMed:2272986}.
RDH12	145226	2.3054	0.0318871	0.129958			Exhibits an oxidoreductive catalytic activity towards retinoids. Most efficient as an NADPH-dependent retinal reductase. Displays high activity toward 9-cis and all-trans-retinol. Also involved in the metabolism of short-chain aldehydes. No steroid dehydrogenase activity detected. Might be the key enzyme in the formation of 11-cis-retinal from 11-cis-retinol during regeneration of the cone visual pigments. {ECO:269|PubMed:1222617}.
RBP5	83758	2.3004	0.047079	0.156155			Intracellular transport of retinol. {ECO:269|PubMed:11274389}.
NLRP14	338323	2.29943	0.368399	0.533334			May be involved in inflammation and spermatogenesis.
KRTAP9-8	83901	2.29659	0.0236072	0.10326			In the hair cortex, hair keratin intermediate filaments are embedded in an interfilamentous matrix, consisting of hair keratin-associated proteins (KRTAP), which are essential for the formation of a rigid and resistant hair shaft through their extensive disulfide bond cross-linking with abundant cysteine residues of hair keratins. The matrix proteins include the high-sulfur and high-glycine-tyrosine keratins.
PAPSS1	9061	2.2956	0.183866	0.337954			Bifunctional enzyme with both ATP sulfurylase and APS kinase activity, which mediates two steps in the sulfate activation pathway. The first step is the transfer of a sulfate group to ATP to yield adenosine 5'-phosphosulfate (APS), and the second step is the transfer of a phosphate group from ATP to APS yielding 3'-phosphoadenylylsulfate (PAPS: activated sulfate donor used by sulfotransferase). In mammals, PAPS is the sole source of sulfate; APS appears to be only an intermediate in the sulfate-activation pathway (PubMed:9576487, PubMed:9668121, PubMed:9648242, PubMed:14747722). Required for normal biosynthesis of sulfated L-selectin ligands in endothelial cells (PubMed:9576487). {ECO:269|PubMed:14747722, ECO:269|PubMed:9576487, ECO:269|PubMed:9648242, ECO:269|PubMed:9668121}.
AKR1C3	8644	2.29459	0.00975805	0.0539587			Catalyzes the conversion of aldehydes and ketones to alcohols. Catalyzes the reduction of prostaglandin (PG) D2, PGH2 and phenanthrenequinone (PQ) and the oxidation of 9-alpha,11-beta-PGF2 to PGD2. Functions as a bi-directional 3-alpha-, 17-beta- and 2-alpha HSD. Can interconvert active androgens, estrogens and progestins with their cognate inactive metabolites. Preferentially transforms androstenedione (4-dione) to testosterone.
RFPL4B	442247	2.29368	0.133241	0.271595
NIPA1	123606	2.28918	0.154502	0.30179			Acts as a Mg(2+) transporter. Can also transport other divalent cations such as Fe(2+), Sr(2+), Ba(2+), Mn(2+) and Co(2+) but to a much less extent than Mg(2+) (By similarity). {ECO:25}.
LOC541471	541471	2.28903	0.0332879	0.134263
C6orf108	10591	2.28894	0.345029	0.510306			Catalyzes the cleavage of the N-glycosidic bond of deoxyribonucleoside 5'-monophosphates to yield deoxyribose 5-phosphate and a purine or pyrimidine base. Deoxyribonucleoside 5'-monophosphates containing purine bases are preferred to those containing pyrimidine bases. {ECO:255|HAMAP-Rule:MF
BRSK2	9024	2.2884	0.252071	0.416077			Serine/threonine-protein kinase that plays a key role in polarization of neurons and axonogenesis, cell cycle progress and insulin secretion. Phosphorylates CDK16, CDC25C, MAPT/TAU, PAK1 and WEE1. Following phosphorylation and activation by STK11/LKB1, acts as a key regulator of polarization of cortical neurons, probably by mediating phosphorylation of microtubule-associated proteins such as MAPT/TAU at 'Thr-529' and 'Ser-579'. Also regulates neuron polarization by mediating phosphorylation of WEE1 at 'Ser-642' in postmitotic neurons, leading to down-regulate WEE1 activity in polarized neurons. Plays a role in the regulation of the mitotic cell cycle progress and the onset of mitosis. Plays a role in the regulation of insulin secretion in response to elevated glucose levels, probably via phosphorylation of CDK16 and PAK1. While BRSK2 phosphorylated at Thr-174 can inhibit insulin secretion (PubMed:2279868), BRSK2 phosphorylated at Thr-26 can promote insulin secretion (PubMed:22669945). Regulates reorganization of the actin cytoskeleton. May play a role in the apoptotic response triggered by endoplasmic reticulum (ER) stress. {ECO:269|PubMed:14976552, ECO:269|PubMed:226642, ECO:269|PubMed:21985311, ECO:269|PubMed:22669945, ECO:269|PubMed:2279868, ECO:269|PubMed:2329325}.
NTNG1	22854	2.28818	0.36233	0.528018			Involved in controlling patterning and neuronal circuit formation at the laminar, cellular, subcellular and synaptic levels. Promotes neurite outgrowth of both axons and dendrites. {ECO:269|PubMed:21946559}.
TULP2	7288	2.2877	0.204411	0.362644
MKI67IP	84365	2.28749	0.0295357	0.122148
TSGA13	114960	2.28663	0.0169145	0.0804973
CAPG	822	2.286	0.028829	0.119847			Calcium-sensitive protein which reversibly blocks the barbed ends of actin filaments but does not sever preformed actin filaments. May play an important role in macrophage function. May play a role in regulating cytoplasmic and/or nuclear structures through potential interactions with actin. May bind DNA.
HPD	3242	2.28418	0.195412	0.352135			Key enzyme in the degradation of tyrosine.
PRDX3	10935	2.28401	0.0101693	0.0552549			Thiol-specific peroxidase that catalyzes the reduction of hydrogen peroxide and organic hydroperoxides to water and alcohols, respectively. Plays a role in cell protection against oxidative stress by detoxifying peroxides (PubMed:7733872, PubMed:177744). Acts synergistically with MAP3K13 to regulate the activation of NF-kappa-B in the cytosol (PubMed:12492477). {ECO:269|PubMed:12492477, ECO:269|PubMed:177744, ECO:269|PubMed:7733872}.
HRASLS5	117245	2.28181	0.218936	0.379213			catalyzes N-acylation of phosphatidylethanolamine (PE) to generate N-Acylphosphatidylethanolamine (NAPE) a precursor of bioactive N-acylethanolamines, including the endocannabinoid anandamide. {ECO:269|PubMed:19777}.
TOMM7	54543	2.28065	0.0565472	0.168816			Required for assembly and stability of the TOM complex. Positive regulator of PRKN translocation to damaged mitochondria. Acts probably by stabilizing PINK1 on the outer membrane of depolarized mitochondria. {ECO:269|PubMed:18331822, ECO:269|PubMed:242781}.
ARHGEF40	55701	2.27842	0.251187	0.415277			May act as a guanine nucleotide exchange factor (GEF). {ECO:25}.
LOC91948	91948	2.27385	0.0182466	0.0851447
PRNT	149830	2.27223	0.0505108	0.16119
GALNTL2	117248	2.27109	0.232384	0.39558			Catalyzes the initial reaction in O-linked oligosaccharide biosynthesis, the transfer of an N-acetyl-D-galactosamine residue to a serine or threonine residue on the protein receptor. Although it displays a much weaker activity toward all substrates tested compared to GALNT2, it is able to transfer up to seven GalNAc residues to the Muc5AC peptide, suggesting that it can fill vicinal Thr/Ser residues in cooperation with other GALNT proteins. Prefers Muc1a as substrate.
BOLA3	388962	2.26829	0.230735	0.393554			Acts as a mitochondrial iron-sulfur (Fe-S) cluster assembly factor that facilitates (Fe-S) cluster insertion into a subset of mitochondrial proteins. Probably acts together with NFU1 (PubMed:27532772). {ECO:25|UniProtKB:P39724, ECO:35|PubMed:27532772}.
DENND2A	27147	2.26762	0.0387765	0.145007			Guanine nucleotide exchange factor (GEF) which may activate RAB9A and RAB9B. Promotes the exchange of GDP to GTP, converting inactive GDP-bound Rab proteins into their active GTP-bound form. May play a role in late endosomes back to trans-Golgi network/TGN transport. {ECO:269|PubMed:293771}.
CEP85	64793	2.26746	0.227088	0.388901			Acts as a negative regulator of NEK2 to maintain the centrosome integrity in interphase. Suppresses centrosome disjunction by inhibiting NEK2 kinase activity (PubMed:2622856). {ECO:269|PubMed:2622856}.
RNF43	54894	2.26509	0.280732	0.445289			E3 ubiquitin-protein ligase that acts as a negative regulator of the Wnt signaling pathway by mediating the ubiquitination, endocytosis and subsequent degradation of Wnt receptor complex components Frizzled. Acts on both canonical and non-canonical Wnt signaling pathway. Acts as a tumor suppressor in the intestinal stem cell zone by inhibiting the Wnt signaling pathway, thereby resticting the size of the intestinal stem cell zone. {ECO:269|PubMed:1831349, ECO:269|PubMed:22575959, ECO:269|PubMed:22895187}.
AMPD3	272	2.26445	0.0897518	0.210213			AMP deaminase plays a critical role in energy metabolism.
MTERFD3	80298	2.26207	0.358142	0.523718			Binds mitochondrial DNA and plays a role in the regulation of transcription of mitochondrial mRNA and rRNA species. {ECO:269|PubMed:16226716, ECO:269|PubMed:1936668, ECO:269|PubMed:21558281}.
KIAA1009	22832	2.2618	0.268822	0.433235			Required to promote assembly of the transition zone in primary cilia. Acts by specifically recognizing and binding the axonemal microtubule. Localizes to the distal ends of centrioles before ciliogenesis and directly binds to axonemal microtubule, thereby promoting and restricting transition zone formation specifically at the cilia base. Required to mediate CEP29 association with microtubules. {ECO:269|PubMed:23644468}.
IGLV4-3	28786	2.26167	0.0611064	0.174549			V region of the variable domain of immunoglobulin light chains that participates in the antigen recognition (PubMed:246447). Immunoglobulins, also known as antibodies, are membrane-bound or secreted glycoproteins produced by B lymphocytes. In the recognition phase of humoral immunity, the membrane-bound immunoglobulins serve as receptors which, upon binding of a specific antigen, trigger the clonal expansion and differentiation of B lymphocytes into immunoglobulins-secreting plasma cells. Secreted immunoglobulins mediate the effector phase of humoral immunity, which results in the elimination of bound antigens (PubMed:2176268, PubMed:22158414). The antigen binding site is formed by the variable domain of one heavy chain, together with that of its associated light chain. Thus, each immunoglobulin has two antigen binding sites with remarkable affinity for a particular antigen. The variable domains are assembled by a process called V-(D)-J rearrangement and can then be subjected to somatic hypermutations which, after exposure to antigen and selection, allow affinity maturation for a particular antigen (PubMed:1757617, PubMed:2176268). {ECO:33|PubMed:1757617, ECO:33|PubMed:2176268, ECO:33|PubMed:22158414, ECO:33|PubMed:246447}.
NARG2	79664	2.25948	0.380176	0.546051			Component of the little elongation complex (LEC), a complex required to regulate small nuclear RNA (snRNA) gene transcription by RNA polymerase II and III. {ECO:269|PubMed:2393278}.
SERBP1	26135	2.25834	0.367968	0.533159			May play a role in the regulation of mRNA stability. Binds to the 3'-most 134 nt of the SERPINE1/PAI1 mRNA, a region which confers cyclic nucleotide regulation of message decay. {ECO:269|PubMed:111948}.
AMY1C	278	2.25809	0.0245234	0.105975			Alpha-amylase 1
CCPG1	9236	2.25347	0.0351191	0.13868			Acts as an assembly platform for Rho protein signaling complexes. Limits guanine nucleotide exchange activity of MCF2L toward RHOA, which results in an inhibition of both its transcriptional activation ability and its transforming activity. Does not inhibit activity of MCF2L toward CDC42, or activity of MCF2 toward either RHOA or CDC42 (By similarity). May be involved in cell cycle regulation. {ECO:25, ECO:269|PubMed:938353}.
B7H6	374383	2.25191	0.0686467	0.183019			Triggers NCR3-dependent natural killer cell activation. {ECO:269|PubMed:19528259}.
OR13J1	392309	2.25104	0.0133072	0.0671725			Odorant receptor. {ECO:35}.
PTPRM	5797	2.24895	0.370994	0.536392			Involved in cell-cell adhesion through homophilic interactions. May play a key role in signal transduction and growth control. {ECO:269|PubMed:16456543}.
TMEM183A	92703	2.24797	0.0190657	0.0877649
USP30	84749	2.24719	0.366994	0.532209			Deubiquitinating enzyme tethered to the mitochondrial outer membrane that acts as a key inhibitor of mitophagy by counteracting the action of parkin (PRKN): hydrolyzes ubiquitin attached by parkin on target proteins, such as RHOT1/MIRO1 and TOMM2, thereby blocking parkin's ability to drive mitophagy (PubMed:18287522, PubMed:24896179, PubMed:25527291, PubMed:25621951). Preferentially cleaves 'Lys-6'- and 'Lys-11'-linked polyubiquitin chains, 2 types of linkage that participate to mitophagic signaling (PubMed:25621951). Does not cleave efficiently polyubiquitin phosphorylated at 'Ser-65' (PubMed:25527291). Acts as negative regulator of mitochondrial fusion by mediating deubiquitination of MFN1 and MFN2 (By similarity). {ECO:25|UniProtKB:Q3UN4, ECO:269|PubMed:18287522, ECO:269|PubMed:24896179, ECO:269|PubMed:25527291, ECO:269|PubMed:25621951}.
MYF6	4618	2.24499	0.0293476	0.121558		Yes	Involved in muscle differentiation (myogenic factor). Induces fibroblasts to differentiate into myoblasts. Probable sequence specific DNA-binding protein.
CDCA7	83879	2.24331	0.0666262	0.180624			Participates in MYC-mediated cell transformation and apoptosis; induces anchorage-independent growth and clonogenicity in lymphoblastoid cells. Insufficient to induce tumorigenicity when overexpressed but contributes to MYC-mediated tumorigenesis. May play a role as transcriptional regulator. {ECO:269|PubMed:11598121, ECO:269|PubMed:15994934, ECO:269|PubMed:1658749, ECO:269|PubMed:23166294}.
DCXR	51181	2.2423	0.190519	0.345636			Catalyzes the NADPH-dependent reduction of several pentoses, tetroses, trioses, alpha-dicarbonyl compounds and L-xylulose. Participates in the uronate cycle of glucose metabolism. May play a role in the water absorption and cellular osmoregulation in the proximal renal tubules by producing xylitol, an osmolyte, thereby preventing osmolytic stress from occurring in the renal tubules.
KLK6	5653	2.23995	0.357773	0.523384			Serine protease which exhibits a preference for Arg over Lys in the substrate P1 position and for Ser or Pro in the P2 position. Shows activity against amyloid precursor protein, myelin basic protein, gelatin, casein and extracellular matrix proteins such as fibronectin, laminin, vitronectin and collagen. Degrades alpha-synuclein and prevents its polymerization, indicating that it may be involved in the pathogenesis of Parkinson disease and other synucleinopathies. May be involved in regulation of axon outgrowth following spinal cord injury. Tumor cells treated with a neutralizing KLK6 antibody migrate less than control cells, suggesting a role in invasion and metastasis. {ECO:269|PubMed:1198373, ECO:269|PubMed:1287823, ECO:269|PubMed:12928483, ECO:269|PubMed:15557757, ECO:269|PubMed:16321973, ECO:269|PubMed:16987227}.
CSNK1G2-AS1	255193	2.23965	0.23648	0.400467
ARHGEF40	55701	2.23736	0.254842	0.41849			May act as a guanine nucleotide exchange factor (GEF). {ECO:25}.
RNF10	9921	2.23497	0.241329	0.405077			Transcriptional factor involved in the regulation of MAG (Myelin-associated glycoprotein) expression. Acts as a regulator of Schwann cell differentiation and myelination. {ECO:25|UniProtKB:Q5XI59}.
TMEM116	89894	2.23451	0.0486008	0.158128
PRDX3	10935	2.23345	0.021308	0.0953537			Thiol-specific peroxidase that catalyzes the reduction of hydrogen peroxide and organic hydroperoxides to water and alcohols, respectively. Plays a role in cell protection against oxidative stress by detoxifying peroxides (PubMed:7733872, PubMed:177744). Acts synergistically with MAP3K13 to regulate the activation of NF-kappa-B in the cytosol (PubMed:12492477). {ECO:269|PubMed:12492477, ECO:269|PubMed:177744, ECO:269|PubMed:7733872}.
WNT8B	7479	2.23156	0.0772108	0.194643			Ligand for members of the frizzled family of seven transmembrane receptors. May play an important role in the development and differentiation of certain forebrain structures, notably the hippocampus. {ECO:269|PubMed:953685}.
AMY1B	277	2.23117	0.0248368	0.106965			Alpha-amylase 1
IL20RB	53833	2.23048	0.0527097	0.164303			The IL2RA/IL2RB dimer is a receptor for IL19, IL2 and IL24. The IL22RA1/IL2RB dimer is a receptor for IL2 and IL24.
CISD2	493856	2.22955	0.222331	0.383221			Regulator of autophagy that contributes to antagonize BECN1-mediated cellular autophagy at the endoplasmic reticulum. Participates in the interaction of BCL2 with BECN1 and is required for BCL2-mediated depression of endoplasmic reticulum Ca(2+) stores during autophagy. Contributes to BIK-initiated autophagy, while it is not involved in BIK-dependent activation of caspases. Involved in life span control, probably via its function as regulator of autophagy. {ECO:269|PubMed:17846994, ECO:269|PubMed:21695}.
TRIM29	23650	2.2293	0.0244477	0.105811			Plays a crucial role in the regulation of macrophage activation in response to viral or bacterial infections within the respiratory tract. Mechanistically, TRIM29 interacts with IKBKG/NEMO in the lysosome where it induces its 'Lys-48' ubiquitination and subsequent degradation. In turn, the expression of type I interferons and the production of proinflammatory cytokines are inhibited. Additionally, induces the 'Lys-48' ubiquitination of TMEM173/STING in a similar way, leading to its degradation. {ECO:269|PubMed:276951, ECO:269|PubMed:2938422}.
ZBTB24	9841	2.22917	0.120703	0.253853		Yes	May be involved in BMP2-induced transcription. {ECO:25}.
SPATA1	100505741	2.22807	0.0231898	0.101824
CD79B	974	2.22745	0.226992	0.388784			Required in cooperation with CD79A for initiation of the signal transduction cascade activated by the B-cell antigen receptor complex (BCR) which leads to internalization of the complex, trafficking to late endosomes and antigen presentation. Enhances phosphorylation of CD79A, possibly by recruiting kinases which phosphorylate CD79A or by recruiting proteins which bind to CD79A and protect it from dephosphorylation. {ECO:269|PubMed:129739, ECO:269|PubMed:8617796, ECO:269|PubMed:957631}.
PAFAH1B2	5049	2.22681	0.273113	0.437625			Inactivates PAF by removing the acetyl group at the sn-2 position. This is a catalytic subunit.
OR6N1	128372	2.22675	0.0445208	0.153127			Odorant receptor. {ECO:35}.
GPX7	2882	2.22657	0.0308885	0.126775			It protects esophageal epithelia from hydrogen peroxide-induced oxidative stress. It suppresses acidic bile acid-induced reactive oxigen species (ROS) and protects against oxidative DNA damage and double-strand breaks. {ECO:269|PubMed:2215733}.
ST3GAL3	6487	2.2265	0.0180649	0.0846076			Catalyzes the formation of the NeuAc-alpha-2,3-Gal-beta-1,4-GlcNAc-, NeuAc-alpha-2,3-Gal-beta-1,3-GlcNAc- and NeuAc-alpha-2,3-Gal-beta-1,3-GalNAc- sequences found in terminal carbohydrate groups of glycoproteins and glycolipids. The highest activity is toward Gal-beta-1,3-GlcNAc and the lowest toward Gal-beta-1,3-GalNAc. {ECO:25|UniProtKB:P97325}.
PTDSS1	9791	2.22494	0.176841	0.329092			Catalyzes a base-exchange reaction in which the polar head group of phosphatidylethanolamine (PE) or phosphatidylcholine (PC) is replaced by L-serine. In membranes, PTDSS1 catalyzes mainly the conversion of phosphatidylcholine. Also converts, in vitro and to a lesser extent, phosphatidylethanolamine.
DNAJC28	54943	2.22443	0.238428	0.402098			May have a role in protein folding or as a chaperone.
IGLV2-14	28815	2.22201	0.0232284	0.101956			V region of the variable domain of immunoglobulin light chains that participates in the antigen recognition (PubMed:246447). Immunoglobulins, also known as antibodies, are membrane-bound or secreted glycoproteins produced by B lymphocytes. In the recognition phase of humoral immunity, the membrane-bound immunoglobulins serve as receptors which, upon binding of a specific antigen, trigger the clonal expansion and differentiation of B lymphocytes into immunoglobulins-secreting plasma cells. Secreted immunoglobulins mediate the effector phase of humoral immunity, which results in the elimination of bound antigens (PubMed:2176268, PubMed:22158414). The antigen binding site is formed by the variable domain of one heavy chain, together with that of its associated light chain. Thus, each immunoglobulin has two antigen binding sites with remarkable affinity for a particular antigen. The variable domains are assembled by a process called V-(D)-J rearrangement and can then be subjected to somatic hypermutations which, after exposure to antigen and selection, allow affinity maturation for a particular antigen (PubMed:1757617, PubMed:2176268). {ECO:33|PubMed:1757617, ECO:33|PubMed:2176268, ECO:33|PubMed:22158414, ECO:33|PubMed:246447}.
CDK16	5127	2.22176	0.0247216	0.106535			Protein kinase that plays a role in vesicle-mediated transport processes and exocytosis. Regulates GH1 release by brain neurons. Phosphorylates NSF, and thereby regulates NSF oligomerization. Required for normal spermatogenesis. Regulates neuron differentiation and dendrite development (By similarity). Plays a role in the regulation of insulin secretion in response to changes in blood glucose levels. Can phosphorylate CCNY at 'Ser-336' (in vitro). {ECO:25, ECO:269|PubMed:2218464, ECO:269|PubMed:22796189, ECO:269|PubMed:2279868}.
ERMP1	79956	2.21983	0.256995	0.421022			Within the ovary, required for the organization of somatic cells and oocytes into discrete follicular structures. {ECO:25|UniProtKB:Q6UPR8}.
TUBGCP4	27229	2.2192	0.260747	0.425026			Gamma-tubulin complex is necessary for microtubule nucleation at the centrosome.
CDK16	5127	2.21593	0.0221846	0.0983317			Protein kinase that plays a role in vesicle-mediated transport processes and exocytosis. Regulates GH1 release by brain neurons. Phosphorylates NSF, and thereby regulates NSF oligomerization. Required for normal spermatogenesis. Regulates neuron differentiation and dendrite development (By similarity). Plays a role in the regulation of insulin secretion in response to changes in blood glucose levels. Can phosphorylate CCNY at 'Ser-336' (in vitro). {ECO:25, ECO:269|PubMed:2218464, ECO:269|PubMed:22796189, ECO:269|PubMed:2279868}.
ZFAND5	7763	2.215	0.0222762	0.098691			Involved in protein degradation via the ubiquitin-proteasome system. May act by anchoring ubiquitinated proteins to the proteasome. Plays a role in ubiquitin-mediated protein degradation during muscle atrophy. Plays a role in the regulation of NF-kappa-B activation and apoptosis. Inhibits NF-kappa-B activation triggered by overexpression of RIPK1 and TRAF6 but not of RELA. Inhibits also tumor necrosis factor (TNF), IL-1 and TLR4-induced NF-kappa-B activation in a dose-dependent manner. Overexpression sensitizes cells to TNF-induced apoptosis. Is a potent inhibitory factor for osteoclast differentiation. {ECO:269|PubMed:14754897}.
DAPK1	1612	2.21353	0.385233	0.548521			Calcium/calmodulin-dependent serine/threonine kinase involved in multiple cellular signaling pathways that trigger cell survival, apoptosis, and autophagy. Regulates both type I apoptotic and type II autophagic cell deaths signal, depending on the cellular setting. The former is caspase-dependent, while the latter is caspase-independent and is characterized by the accumulation of autophagic vesicles. Phosphorylates PIN1 resulting in inhibition of its catalytic activity, nuclear localization, and cellular function. Phosphorylates TPM1, enhancing stress fiber formation in endothelial cells. Phosphorylates STX1A and significantly decreases its binding to STXBP1. Phosphorylates PRKD1 and regulates JNK signaling by binding and activating PRKD1 under oxidative stress. Phosphorylates BECN1, reducing its interaction with BCL2 and BCL2L1 and promoting the induction of autophagy. Phosphorylates TSC2, disrupting the TSC1-TSC2 complex and stimulating mTORC1 activity in a growth factor-dependent pathway. Phosphorylates RPS6, MYL9 and DAPK3. Acts as a signaling amplifier of NMDA receptors at extrasynaptic sites for mediating brain damage in stroke. Cerebral ischemia recruits DAPK1 into the NMDA receptor complex and it phosphorylates GRINB at Ser-133 inducing injurious Ca(2+) influx through NMDA receptor channels, resulting in an irreversible neuronal death. Required together with DAPK3 for phosphorylation of RPL13A upon interferon-gamma activation which is causing RPL13A involvement in transcript-selective translation inhibition.; Isoform 2 cannot induce apoptosis but can induce membrane blebbing.
PBX4	80714	2.21252	0.129713	0.267001		Yes
HMGCS2	3158	2.2103	0.385835	0.549155			This enzyme condenses acetyl-CoA with acetoacetyl-CoA to form HMG-CoA, which is the substrate for HMG-CoA reductase.
FAM124A	220108	2.20784	0.0108203	0.0576514
SHISA6	388336	2.20719	0.00927656	0.0520702			Involved in maintenance of high-frequency synaptic transmission at hippocampal CA3-CA1 synapses. Regulates AMPA-type glutamate receptor (AMPAR) immobilization at postsynaptic density keeping the channels in an activated state in the presence of glutamate and preventing synaptic depression. May play a role in self-renewal and differentiation of spermatogonial stem cells by inhibiting canonical Wnt signaling pathway. {ECO:25|UniProtKB:Q3UH99}.
WTAP	9589	2.20667	0.0231317	0.101755			Regulatory subunit of the WMM N6-methyltransferase complex, a multiprotein complex that mediates N6-methyladenosine (m6A) methylation of some adenosine residues of some mRNAs and plays a role in the efficiency of mRNA splicing, processing and mRNA stability. Required for accumulation of METTL3 and METTL14 to nuclear speckle (PubMed:24316715, PubMed:2447421, PubMed:24981863). Acts as a mRNA splicing regulator (PubMed:1244481). Regulates G2/M cell-cycle transition by binding to the 3' UTR of CCNA2, which enhances its stability (PubMed:1788532). Impairs WT1 DNA-binding ability and inhibits expression of WT1 target genes (PubMed:1795724). {ECO:269|PubMed:1244481, ECO:269|PubMed:1788532, ECO:269|PubMed:1795724, ECO:269|PubMed:24316715, ECO:269|PubMed:2447421, ECO:269|PubMed:24981863}.
RNF144A	9781	2.20661	0.0127233	0.0650172			E3 ubiquitin-protein ligase which accepts ubiquitin from E2 ubiquitin-conjugating enzymes UBE2L3 and UBE2L6 in the form of a thioester and then directly transfers the ubiquitin to targeted substrates. Mediates the ubiquitination and degradation of the DNA damage kinase PRKDC. {ECO:25, ECO:269|PubMed:24979766}.
C8orf33	65265	2.20508	0.0710001	0.186385
ZBTB24	9841	2.20486	0.12879	0.265662		Yes	May be involved in BMP2-induced transcription. {ECO:25}.
TRIM74	378108	2.2035	0.0101831	0.0552549
LY9	4063	2.20185	0.26216	0.42634			Self-ligand receptor of the signaling lymphocytic activation molecule (SLAM) family. SLAM receptors triggered by homo- or heterotypic cell-cell interactions are modulating the activation and differentiation of a wide variety of immune cells and thus are involved in the regulation and interconnection of both innate and adaptive immune response. Activities are controlled by presence or absence of small cytoplasmic adapter proteins, SH2D1A/SAP and/or SH2D1B/EAT-2. May participate in adhesion reactions between T lymphocytes and accessory cells by homophilic interaction. Promotes T-cell differentiation into a helper T-cell Th17 phenotype leading to increased IL-17 secretion; the costimulatory activity requires SH2D1A (PubMed:22184727). Promotes recruitment of RORC to the IL-17 promoter (PubMed:22989874). May be involved in the maintenance of peripheral cell tolerance by serving as a negative regulator of the immune response. May disable autoantibody responses and inhibit IFN-gamma secretion by CD4(+) T-cells. May negatively regulate the size of thymic innate CD8(+) T-cells and the development of invariant natural killer T (iNKT) cells (By similarity). {ECO:25|UniProtKB:Q1965, ECO:269|PubMed:22184727, ECO:269|PubMed:22989874}.
GPX6	257202	2.20118	0.033802	0.135487
CACNG7	59284	2.20085	0.251379	0.415484			Regulates the trafficking and gating properties of AMPA-selective glutamate receptors (AMPARs). Promotes their targeting to the cell membrane and synapses and modulates their gating properties by slowing their rates of activation, deactivation and desensitization and by mediating their resensitization. Displays subunit-specific AMPA receptor regulation. Shows specificity only for GRIA1 and GRIA2. Thought to stabilize the calcium channel in an inactivated (closed) state. {ECO:269|PubMed:21172611}.
ANG	283	2.20018	0.0543197	0.166458			Binds to actin on the surface of endothelial cells; once bound, angiogenin is endocytosed and translocated to the nucleus. Stimulates ribosomal RNA synthesis including that containing the initiation site sequences of 45S rRNA. Cleaves tRNA within anticodon loops to produce tRNA-derived stress-induced fragments (tiRNAs) which inhibit protein synthesis and triggers the assembly of stress granules (SGs). Angiogenin induces vascularization of normal and malignant tissues. Angiogenic activity is regulated by interaction with RNH1 in vivo. {ECO:269|PubMed:125178, ECO:269|PubMed:1451, ECO:269|PubMed:19354288, ECO:269|PubMed:218558}.
C11orf20	25858	2.19981	0.241613	0.405182			Auxiliary component of the CatSper complex, a complex involved in sperm cell hyperactivation. Sperm cell hyperactivation is needed for sperm motility which is essential late in the preparation of sperm for fertilization. Required for a distribution of the CatSper complex in linear quadrilateral nanodomains along the flagellum, maximizing fertilization inside the mammalian female reproductive tract. {ECO:25|UniProtKB:Q9CQP8}.
ZNF296	162979	2.19907	0.254641	0.418392		Yes	May be a transcriptional corepressor with KLF4. {ECO:25|UniProtKB:E9Q6W4}.
C6orf222	389384	2.19834	0.242917	0.406248
TXNDC16	57544	2.19831	0.379924	0.545813
COLQ	8292	2.1973	0.15081	0.297091			Anchors the catalytic subunits of asymmetric AChE to the synaptic basal lamina.
ZNF843	283933	2.19672	0.282033	0.446085		Yes
HSDL2	84263	2.19617	0.208506	0.367853			Has apparently no steroid dehydrogenase activity. {ECO:269|PubMed:1973561}.
C7orf31	136895	2.19458	0.113614	0.2436
SOCS6	9306	2.19423	0.10589	0.232647			SOCS family proteins form part of a classical negative feedback system that regulates cytokine signal transduction. May be a substrate recognition component of a SCF-like ECS (Elongin BC-CUL2/5-SOCS-box protein) E3 ubiquitin-protein ligase complex which mediates the ubiquitination and subsequent proteasomal degradation of target proteins (By similarity). Regulates KIT degradation by ubiquitination of the tyrosine-phosphorylated receptor. {ECO:25, ECO:269|PubMed:213588}.
GP9	2815	2.19421	0.292224	0.456971			The GPIb-V-IX complex functions as the vWF receptor and mediates vWF-dependent platelet adhesion to blood vessels. The adhesion of platelets to injured vascular surfaces in the arterial circulation is a critical initiating event in hemostasis. GP-IX may provide for membrane insertion and orientation of GP-Ib.
CPNE5	57699	2.1935	0.215408	0.375526			Probable calcium-dependent phospholipid-binding protein that may play a role in calcium-mediated intracellular processes (By similarity). Plays a role in dendrite formation by melanocytes (PubMed:239993). {ECO:25|UniProtKB:Q99829, ECO:269|PubMed:239993}.
TCEAL5	340543	2.19253	0.198712	0.355706			May be involved in transcriptional regulation.
KRT74	121391	2.19213	0.0757523	0.192433			Has a role in hair formation. Specific component of keratin intermediate filaments in the inner root sheath (IRS) of the hair follicle (Probable). {ECO:35}.
BTF3L4	91408	2.19179	0.261115	0.425288
HDGFL1	154150	2.19115	0.092632	0.214389
CD69	969	2.19091	0.0198856	0.0904663			Involved in lymphocyte proliferation and functions as a signal transmitting receptor in lymphocytes, natural killer (NK) cells, and platelets.
POTEH	23784	2.19038	0.0383494	0.144143
DTX2	113878	2.18675	0.249034	0.413214			Regulator of Notch signaling, a signaling pathway involved in cell-cell communications that regulates a broad spectrum of cell-fate determinations. Probably acts both as a positive and negative regulator of Notch, depending on the developmental and cell context. Mediates the antineural activity of Notch, possibly by inhibiting the transcriptional activation mediated by MATCH1. Functions as a ubiquitin ligase protein in vitro, suggesting that it may regulate the Notch pathway via some ubiquitin ligase activity.
NHLRC4	283948	2.184	0.0558273	0.16796
CPXCR1	53336	2.1837	0.323609	0.488931		Yes
PWP1	11137	2.18355	0.0679979	0.182306			May play an important role in cell growth and/or transcription.
TKT	7086	2.18331	0.243896	0.407544			Catalyzes the transfer of a two-carbon ketol group from a ketose donor to an aldose acceptor, via a covalent intermediate with the cofactor thiamine pyrophosphate. {ECO:269|PubMed:2725954}.
LACRT	90070	2.182	0.0451362	0.153992			Modulates secretion by lacrimal acinar cells.
ANTXR1	84168	2.18119	0.0854993	0.204715			Plays a role in cell attachment and migration. Interacts with extracellular matrix proteins and with the actin cytoskeleton. Mediates adhesion of cells to type 1 collagen and gelatin, reorganization of the actin cytoskeleton and promotes cell spreading. Plays a role in the angiogenic response of cultured umbilical vein endothelial cells. {ECO:269|PubMed:15777794, ECO:269|PubMed:16762926}.
ALDH3B2	222	2.18083	0.274197	0.438494			Oxidizes medium and long chain aldehydes into non-toxic fatty acids. {ECO:25|UniProtKB:E9Q3E1}.
ST14	6768	2.18057	0.344017	0.510153			Degrades extracellular matrix. Proposed to play a role in breast cancer invasion and metastasis. Exhibits trypsin-like activity as defined by cleavage of synthetic substrates with Arg or Lys as the P1 site. Involved in the terminal differentiation of keratinocytes through prostasin (PRSS8) activation and filaggrin (FLG) processing. {ECO:269|PubMed:18843291}.
SLC22A5	6584	2.17948	0.014163	0.0702915			Sodium-ion dependent, high affinity carnitine transporter. Involved in the active cellular uptake of carnitine. Transports one sodium ion with one molecule of carnitine. Also transports organic cations such as tetraethylammonium (TEA) without the involvement of sodium. Also relative uptake activity ratio of carnitine to TEA is 11.3. {ECO:269|PubMed:1454528}.
SERPINB13	5275	2.17918	0.0892173	0.209461			May play a role in the proliferation or differentiation of keratinocytes.
CRISPLD2	83716	2.17827	0.252647	0.416635			Promotes matrix assembly. {ECO:25}.
ACTB	60	2.17797	0.0147575	0.0725211			Actins are highly conserved proteins that are involved in various types of cell motility and are ubiquitously expressed in all eukaryotic cells.
POPDC2	64091	2.17723	0.132568	0.270593			Important for the maintenance of cardiac function. Plays a regulatory function in heart rate dynamics mediated, at least in part, through cAMP-binding and, probably, by increasing cell surface expression of the potassium channel KCNK2 and enhancing current density. {ECO:25|UniProtKB:Q6JWV8, ECO:25|UniProtKB:Q9ES82}.
TTC6	319089	2.17705	0.0385083	0.144468
LUM	4060	2.17629	0.282658	0.446418
FAM74A1	401507	2.17401	0.237833	0.401564
TAF12	6883	2.17324	0.0427148	0.150327			TAFs are components of the transcription factor IID (TFIID) complex, PCAF histone acetylase complex and TBP-free TAFII complex (TFTC). TAFs components-TIIFD are essential for mediating regulation of RNA polymerase transcription.
PRKAG1	5571	2.16929	0.251122	0.415277			AMP/ATP-binding subunit of AMP-activated protein kinase (AMPK), an energy sensor protein kinase that plays a key role in regulating cellular energy metabolism. In response to reduction of intracellular ATP levels, AMPK activates energy-producing pathways and inhibits energy-consuming processes: inhibits protein, carbohydrate and lipid biosynthesis, as well as cell growth and proliferation. AMPK acts via direct phosphorylation of metabolic enzymes, and by longer-term effects via phosphorylation of transcription regulators. Also acts as a regulator of cellular polarity by remodeling the actin cytoskeleton; probably by indirectly activating myosin. Gamma non-catalytic subunit mediates binding to AMP, ADP and ATP, leading to activate or inhibit AMPK: AMP-binding results in allosteric activation of alpha catalytic subunit (PRKAA1 or PRKAA2) both by inducing phosphorylation and preventing dephosphorylation of catalytic subunits. ADP also stimulates phosphorylation, without stimulating already phosphorylated catalytic subunit. ATP promotes dephosphorylation of catalytic subunit, rendering the AMPK enzyme inactive. {ECO:269|PubMed:216884}.
TGM2	7052	2.16777	0.146274	0.290614			Catalyzes the cross-linking of proteins and the conjugation of polyamines to proteins.
CNPY3	10695	2.1635	0.0103123	0.0556813			Toll-like receptor (TLR)-specific co-chaperone for HSP9B1. Required for proper TLR folding, except that of TLR3, and hence controls TLR exit from the endoplasmic reticulum. Consequently, required for both innate and adaptive immune responses (By similarity). {ECO:25}.
PDE4DIP	9659	2.16342	0.272512	0.437586			Functions as an anchor sequestering components of the cAMP-dependent pathway to Golgi and/or centrosomes (By similarity). {ECO:25|UniProtKB:Q9WUJ3}.; Isoform 13: Participates in microtubule dynamics, promoting microtubule assembly. Depending upon the cell context, may act at the level of the Golgi apparatus or that of the centrosome (PubMed:25217626, PubMed:27666745, PubMed:2881457, PubMed:29162697). In complex with AKAP9, recruits CAMSAP2 to the Golgi apparatus and tethers non-centrosomal minus-end microtubules to the Golgi, an important step for polarized cell movement (PubMed:27666745, PubMed:2881457). In complex with AKAP9, EB1/MAPRE1 and CDK5RAP2, contributes to microtubules nucleation and extension from the centrosome to the cell periphery, a crucial process for directed cell migration, mitotic spindle orientation and cell-cycle progression (PubMed:29162697). {ECO:269|PubMed:25217626, ECO:269|PubMed:27666745, ECO:269|PubMed:2881457, ECO:269|PubMed:29162697}.
RAP2C	57826	2.16339	0.0949225	0.217613			Small GTP-binding protein which cycles between a GDP-bound inactive and a GTP-bound active form. May play a role in cytoskeletal rearrangements and regulate cell spreading through activation of the effector TNIK. May play a role in SRE-mediated gene transcription. {ECO:269|PubMed:17447155}.
C7orf31	136895	2.1627	0.163208	0.31369
EI24	9538	2.16211	0.106383	0.23338			Acts as a negative growth regulator via p53-mediated apoptosis pathway. Regulates formation of degradative autolysosomes during autophagy (By similarity). {ECO:25}.
CTPS2	56474	2.16108	0.0347555	0.137936			Catalyzes the ATP-dependent amination of UTP to CTP with either L-glutamine or ammonia as the source of nitrogen. Constitutes the rate-limiting enzyme in the synthesis of cytosine nucleotides. {ECO:269|PubMed:1899599, ECO:269|PubMed:16179339}.
CLCN2	1181	2.15928	0.282103	0.446085			Voltage-gated chloride channel. Chloride channels have several functions including the regulation of cell volume; membrane potential stabilization, signal transduction and transepithelial transport. {ECO:269|PubMed:19153159, ECO:269|PubMed:19191339}.
HTR3E	285242	2.15675	0.162636	0.312845			This is one of the several different receptors for 5-hydroxytryptamine (serotonin), a biogenic hormone that functions as a neurotransmitter, a hormone, and a mitogen. This receptor is a ligand-gated ion channel, which when activated causes fast, depolarizing responses. It is a cation-specific, but otherwise relatively nonselective, ion channel.
ZSCAN10	84891	2.15623	0.380031	0.545899		Yes	Embryonic stem (ES) cell-specific transcription factor required to maintain ES cell pluripotency. Can both activate and /or repress expression of target genes, depending on the context. Specifically binds the 5'-[GA]CGCNNGCG[CT]-3' DNA consensus sequence. Regulates expression of POU5F1/OCT4, ZSCAN4 and ALYREF/THOC4 (By similarity). {ECO:25}.
POLR2I	5438	2.15621	0.0313707	0.128448			DNA-dependent RNA polymerase catalyzes the transcription of DNA into RNA using the four ribonucleoside triphosphates as substrates. Component of RNA polymerase II which synthesizes mRNA precursors and many functional non-coding RNAs. Pol II is the central component of the basal RNA polymerase II transcription machinery. It is composed of mobile elements that move relative to each other. RPB9 is part of the upper jaw surrounding the central large cleft and thought to grab the incoming DNA template (By similarity). {ECO:25, ECO:269|PubMed:9852112}.
CXCR7	57007	2.15591	0.0579696	0.170504			Atypical chemokine receptor that controls chemokine levels and localization via high-affinity chemokine binding that is uncoupled from classic ligand-driven signal transduction cascades, resulting instead in chemokine sequestration, degradation, or transcytosis. Also known as interceptor (internalizing receptor) or chemokine-scavenging receptor or chemokine decoy receptor. Acts as a receptor for chemokines CXCL11 and CXCL12/SDF1. Chemokine binding does not activate G-protein-mediated signal transduction but instead induces beta-arrestin recruitment, leading to ligand internalization and activation of MAPK signaling pathway. Required for regulation of CXCR4 protein levels in migrating interneurons, thereby adapting their chemokine responsiveness. In glioma cells, transduces signals via MEK/ERK pathway, mediating resistance to apoptosis. Promotes cell growth and survival. Not involved in cell migration, adhesion or proliferation of normal hematopoietic progenitors but activated by CXCL11 in malignant hemapoietic cells, leading to phosphorylation of ERK1/2 (MAPK3/MAPK1) and enhanced cell adhesion and migration. Plays a regulatory role in CXCR4-mediated activation of cell surface integrins by CXCL12. Required for heart valve development. Acts as coreceptor with CXCR4 for a restricted number of HIV isolates. {ECO:269|PubMed:1617333, ECO:269|PubMed:1694167, ECO:269|PubMed:178486, ECO:269|PubMed:18653785, ECO:269|PubMed:19255243, ECO:269|PubMed:1938869, ECO:269|PubMed:19641136, ECO:269|PubMed:218651, ECO:269|PubMed:2161793, ECO:269|PubMed:238883, ECO:269|PubMed:2887389, ECO:269|PubMed:223987}.
XPO5	57510	2.15558	0.0370323	0.142139			Mediates the nuclear export of proteins bearing a double-stranded RNA binding domain (dsRBD) and double-stranded RNAs (cargos). XPO5 in the nucleus binds cooperatively to the RNA and to the GTPase Ran in its active GTP-bound form. Proteins containing dsRBDs can associate with this trimeric complex through the RNA. Docking of this complex to the nuclear pore complex (NPC) is mediated through binding to nucleoporins. Upon transit of a nuclear export complex into the cytoplasm, hydrolysis of Ran-GTP to Ran-GDP (induced by RANBP1 and RANGAP1, respectively) cause disassembly of the complex and release of the cargo from the export receptor. XPO5 then returns to the nuclear compartment by diffusion through the nuclear pore complex, to mediate another round of transport. The directionality of nuclear export is thought to be conferred by an asymmetric distribution of the GTP- and GDP-bound forms of Ran between the cytoplasm and nucleus. Overexpression may in some circumstances enhance RNA-mediated gene silencing (RNAi). Mediates nuclear export of isoform 5 of ADAR/ADAR1 in a RanGTP-dependent manner.; Mediates the nuclear export of micro-RNA precursors, which form short hairpins (PubMed:1468128, PubMed:1463148, PubMed:1561354). Also mediates the nuclear export of synthetic short hairpin RNAs used for RNA interference. In some circumstances can also mediate the nuclear export of deacylated and aminoacylated tRNAs. Specifically recognizes dsRNAs that lack a 5'-overhang in a sequence-independent manner, have only a short 3'-overhang, and that have a double-stranded length of at least 15 base-pairs (PubMed:19965479). Binding is dependent on Ran-GTP (PubMed:19965479). {ECO:269|PubMed:1463148, ECO:269|PubMed:1468128, ECO:269|PubMed:1561354, ECO:269|PubMed:19965479}.; (Microbial infection) Mediates the nuclear export of adenovirus VA1 dsRNA. {ECO:269|PubMed:1259441}.
RNF6	6049	2.15447	0.272915	0.437586			E3 ubiquitin-protein ligase mediating 'Lys-48'-linked polyubiquitination of LIMK1 and its subsequent targeting to the proteasome for degradation. Negatively regulates axonal outgrowth through regulation of the LIMK1 turnover. Mediates 'Lys-6' and 'Lys-27'-linked polyubiquitination of AR/androgen receptor thereby modulating its transcriptional activity. May also bind DNA and function as a transcriptional regulator. {ECO:269|PubMed:19345326}.
CDK16	5127	2.15348	0.0251933	0.108299			Protein kinase that plays a role in vesicle-mediated transport processes and exocytosis. Regulates GH1 release by brain neurons. Phosphorylates NSF, and thereby regulates NSF oligomerization. Required for normal spermatogenesis. Regulates neuron differentiation and dendrite development (By similarity). Plays a role in the regulation of insulin secretion in response to changes in blood glucose levels. Can phosphorylate CCNY at 'Ser-336' (in vitro). {ECO:25, ECO:269|PubMed:2218464, ECO:269|PubMed:22796189, ECO:269|PubMed:2279868}.
PCK2	5106	2.15086	0.282958	0.446633			Catalyzes the conversion of oxaloacetate (OAA) to phosphoenolpyruvate (PEP), the rate-limiting step in the metabolic pathway that produces glucose from lactate and other precursors derived from the citric acid cycle. {ECO:25}.
KCTD6	200845	2.14913	0.260031	0.424433			Probable substrate-specific adapter of a BCR (BTB-CUL3-RBX1) E3 ubiquitin-protein ligase complex mediating the ubiquitination and subsequent proteasomal degradation of target proteins. Promotes the ubiquitination of HDAC1; the function seems to depend on KCTD11:KCTD6 oligomerization. Can function as antagonist of the Hedgehog pathway by affecting the nuclear transfer of transcription factor GLI1; the function probably occurs via HDAC1 down-regulation, keeping GLI1 acetylated and inactive. Inhibits cell growth and tumorigenicity of medulloblastoma (MDB) (PubMed:21472142). Involved in regulating protein levels of ANK1 isoform Mu17 probably implicating CUL3-dependent proteasomal degradation (PubMed:22573887). {ECO:269|PubMed:21472142, ECO:269|PubMed:22573887}.
ADAMTS4	9507	2.14839	0.0220693	0.0980382			Cleaves aggrecan, a cartilage proteoglycan, and may be involved in its turnover. May play an important role in the destruction of aggrecan in arthritic diseases. Could also be a critical factor in the exacerbation of neurodegeneration in Alzheimer disease. Cleaves aggrecan at the '392-Glu-|-Ala-393' site.
ITPK1	3705	2.14714	0.279744	0.444227			Kinase that can phosphorylate various inositol polyphosphate such as Ins(3,4,5,6)P4 or Ins(1,3,4)P3. Phosphorylates Ins(3,4,5,6)P4 at position 1 to form Ins(1,3,4,5,6)P5. This reaction is thought to have regulatory importance, since Ins(3,4,5,6)P4 is an inhibitor of plasma membrane Ca(2+)-activated Cl(-) channels, while Ins(1,3,4,5,6)P5 is not. Also phosphorylates Ins(1,3,4)P3 on O-5 and O-6 to form Ins(1,3,4,6)P4, an essential molecule in the hexakisphosphate (InsP6) pathway. Also acts as an inositol polyphosphate phosphatase that dephosphorylate Ins(1,3,4,5)P4 and Ins(1,3,4,6)P4 to Ins(1,3,4)P3, and Ins(1,3,4,5,6)P5 to Ins(3,4,5,6)P4. May also act as an isomerase that interconverts the inositol tetrakisphosphate isomers Ins(1,3,4,5)P4 and Ins(1,3,4,6)P4 in the presence of ADP and magnesium. Probably acts as the rate-limiting enzyme of the InsP6 pathway. Modifies TNF-alpha-induced apoptosis by interfering with the activation of TNFRSF1A-associated death domain. {ECO:269|PubMed:1199533, ECO:269|PubMed:12925536, ECO:269|PubMed:17616525}.
ATM	472	2.14666	0.086672	0.20611			Serine/threonine protein kinase which activates checkpoint signaling upon double strand breaks (DSBs), apoptosis and genotoxic stresses such as ionizing ultraviolet A light (UVA), thereby acting as a DNA damage sensor. Recognizes the substrate consensus sequence [ST]-Q. Phosphorylates 'Ser-139' of histone variant H2AX/H2AFX at double strand breaks (DSBs), thereby regulating DNA damage response mechanism. Also plays a role in pre-B cell allelic exclusion, a process leading to expression of a single immunoglobulin heavy chain allele to enforce clonality and monospecific recognition by the B-cell antigen receptor (BCR) expressed on individual B-lymphocytes. After the introduction of DNA breaks by the RAG complex on one immunoglobulin allele, acts by mediating a repositioning of the second allele to pericentromeric heterochromatin, preventing accessibility to the RAG complex and recombination of the second allele. Also involved in signal transduction and cell cycle control. May function as a tumor suppressor. Necessary for activation of ABL1 and SAPK. Phosphorylates DYRK2, CHEK2, p53/TP53, FANCD2, NFKBIA, BRCA1, CTIP, nibrin (NBN), TERF1, RAD9 and DCLRE1C. May play a role in vesicle and/or protein transport. Could play a role in T-cell development, gonad and neurological function. Plays a role in replication-dependent histone mRNA degradation. Binds DNA ends. Phosphorylation of DYRK2 in nucleus in response to genotoxic stress prevents its MDM2-mediated ubiquitination and subsequent proteasome degradation. Phosphorylates ATF2 which stimulates its function in DNA damage response. {ECO:269|PubMed:197349, ECO:269|PubMed:12556884, ECO:269|PubMed:14871926, ECO:269|PubMed:15916964, ECO:269|PubMed:168626, ECO:269|PubMed:1685842, ECO:269|PubMed:1792372, ECO:269|PubMed:19431188, ECO:269|PubMed:19965871}.
SLC7A1	6541	2.14519	0.106427	0.23338			High-affinity, low capacity permease involved in the transport of the cationic amino acids (arginine, lysine and ornithine) in non-hepatic tissues. {ECO:269|PubMed:1485994}.
SERPINA12	145264	2.14394	0.263866	0.428112			Adipokine that modulates insulin action by specifically inhibiting its target protease KLK7 in white adipose tissues. {ECO:269|PubMed:163142}.
CARD8	22900	2.14335	0.33189	0.497729			Inhibits NF-kappa-B activation. May participate in a regulatory mechanism that coordinates cellular responses controlled by NF-kappa-B transcription factor. May be a component of the inflammasome, a protein complex which also includes PYCARD, NALP2 and CASP1 and whose function would be the activation of proinflammatory caspases.
C1QC	714	2.14315	0.25692	0.420948			C1q associates with the proenzymes C1r and C1s to yield C1, the first component of the serum complement system. The collagen-like regions of C1q interact with the Ca(2+)-dependent C1r(2)C1s(2) proenzyme complex, and efficient activation of C1 takes place on interaction of the globular heads of C1q with the Fc regions of IgG or IgM antibody present in immune complexes.
AZU1	566	2.14256	0.0110819	0.0586682			This is a neutrophil granule-derived antibacterial and monocyte- and fibroblast-specific chemotactic glycoprotein. Binds heparin. The cytotoxic action is limited to many species of Gram-negative bacteria; this specificity may be explained by a strong affinity of the very basic N-terminal half for the negatively charged lipopolysaccharides that are unique to the Gram-negative bacterial outer envelope. It may play a role in mediating recruitment of monocytes in the second wave of inflammation. Has antibacterial activity against the Gram-nagative bacterium P.aeruginosa, this activity is inhibited by LPS from P.aeruginosa. Acting alone, it does not have antimicrobial activity against the Gram-negative bacteria A.actinomycetemcomitans ATCC 29532, A.actinomycetemcomitans NCTC 979, A.actinomycetemcomitans FDC-Y4, H.aphrophilus ATCC 13252, E.corrodens ATCC 23834, C.sputigena ATCC 33123, Capnocytophaga sp ATCC 33124, Capnocytophaga sp ATCC 27872 or E.coli ML-35. Has antibacterial activity against C.sputigena ATCC 33123 when acting synergistically with either elastase or cathepsin G. {ECO:269|PubMed:13998, ECO:269|PubMed:1937776, ECO:269|PubMed:2312733}.
BRE	9577	2.14158	0.0125522	0.0644256			Component of the BRCA1-A complex, a complex that specifically recognizes 'Lys-63'-linked ubiquitinated histones H2A and H2AX at DNA lesions sites, leading to target the BRCA1-BARD1 heterodimer to sites of DNA damage at double-strand breaks (DSBs). The BRCA1-A complex also possesses deubiquitinase activity that specifically removes 'Lys-63'-linked ubiquitin on histones H2A and H2AX (PubMed:17525341, PubMed:19261746, PubMed:19261749, PubMed:19261748). In the BRCA1-A complex, it acts as an adapter that bridges the interaction between BABAM1/NBA1 and the rest of the complex, thereby being required for the complex integrity and modulating the E3 ubiquitin ligase activity of the BRCA1-BARD1 heterodimer (PubMed:21282113, PubMed:19261748). Component of the BRISC complex, a multiprotein complex that specifically cleaves 'Lys-63'-linked ubiquitin in various substrates (PubMed:19214193, PubMed:2475985, PubMed:25283148, PubMed:26195665). Within the BRISC complex, acts as an adapter that bridges the interaction between BABAM1/NBA1 and the rest of the complex, thereby being required for the complex integrity (PubMed:21282113). The BRISC complex is required for normal mitotic spindle assembly and microtubule attachment to kinetochores via its role in deubiquitinating NUMA1 (PubMed:26195665). The BRISC complex plays a role in interferon signaling via its role in the deubiquitination of the interferon receptor IFNAR1; deubiquitination increases IFNAR1 activity by enhancing its stability and cell surface expression (PubMed:2475985). Down-regulates the response to bacterial lipopolysaccharide (LPS) via its role in IFNAR1 deubiquitination (PubMed:2475985). May play a role in homeostasis or cellular differentiation in cells of neural, epithelial and germline origins. May also act as a death receptor-associated anti-apoptotic protein, which inhibits the mitochondrial apoptotic pathway. May regulate TNF-alpha signaling through its interactions with TNFRSF1A; however these effects may be indirect (PubMed:15465831). {ECO:269|PubMed:14636569, ECO:269|PubMed:19261748, ECO:269|PubMed:19261749, ECO:269|PubMed:2475985, ECO:269|PubMed:26195665, ECO:35|PubMed:15465831}.
CYP4A22	284541	2.13943	0.0947967	0.217472			Catalyzes the omega- and (omega-1)-hydroxylation of various fatty acids such as laurate and palmitate. Shows no activity towards arachidonic acid and prostaglandin A1. Lacks functional activity in the kidney and does not contribute to renal 2-hydroxyeicosatetraenoic acid (2-HETE) biosynthesis. {ECO:269|PubMed:18655, ECO:269|PubMed:15611369}.
RAB27A	5873	2.1391	0.29526	0.459918			Plays a role in cytotoxic granule exocytosis in lymphocytes. Required for both granule maturation and granule docking and priming at the immunologic synapse. {ECO:269|PubMed:18812475}.
HLA-A	3105	2.13888	0.0176647	0.0832639			Involved in the presentation of foreign antigens to the immune system.
HTR5A	3361	2.1385	0.249724	0.413933			This is one of the several different receptors for 5-hydroxytryptamine (serotonin), a biogenic hormone that functions as a neurotransmitter, a hormone, and a mitogen. The activity of this receptor is mediated by G proteins.
CHRNB1	1140	2.13608	0.191167	0.346451			After binding acetylcholine, the AChR responds by an extensive change in conformation that affects all subunits and leads to opening of an ion-conducting channel across the plasma membrane. {ECO:269|PubMed:27375219}.
GREM2	64388	2.1344	0.0139634	0.0695728			Cytokine that inhibits the activity of BMP2 and BMP4 in a dose-dependent manner, and thereby modulates signaling by BMP family members. Contributes to the regulation of embryonic morphogenesis via BMP family members. Antagonizes BMP4-induced suppression of progesterone production in granulosa cells. {ECO:25|UniProtKB:O88273}.
CPSF7	79869	2.13165	0.340106	0.506408			Component of the cleavage factor Im (CFIm) complex that functions as an activator of the pre-mRNA 3'-end cleavage and polyadenylation processing required for the maturation of pre-mRNA into functional mRNAs (PubMed:8626397, PubMed:1724186, PubMed:2927685). CFIm contributes to the recruitment of multiprotein complexes on specific sequences on the pre-mRNA 3'-end, so called cleavage and polyadenylation signals (pA signals) (PubMed:8626397, PubMed:1724186). Most pre-mRNAs contain multiple pA signals, resulting in alternative cleavage and polyadenylation (APA) producing mRNAs with variable 3'-end formation (PubMed:231877, PubMed:2927685). The CFIm complex acts as a key regulator of cleavage and polyadenylation site choice during APA through its binding to 5'-UGUA-3' elements localized in the 3'-untranslated region (UTR) for a huge number of pre-mRNAs (PubMed:269595, PubMed:2927685). CPSF7 activates directly the mRNA 3'-processing machinery (PubMed:2927685). Binds to pA signals in RNA substrates (PubMed:8626397, PubMed:1724186). {ECO:269|PubMed:1724186, ECO:269|PubMed:269595, ECO:269|PubMed:231877, ECO:269|PubMed:2927685, ECO:269|PubMed:8626397}.
SPATA12	353324	2.13057	0.0938046	0.216083
SLC25A24	29957	2.12983	0.287285	0.451125			Calcium-dependent mitochondrial solute carrier. Mediates the reversible, electroneutral exchange of Mg-ATP or Mg-ADP against phosphate ions, catalyzing the net uptake or efflux of adenine nucleotides across the mitochondrial inner membrane. Nucleotide transport is inactive when cytosolic calcium levels are low, and is activated by an increase in cytosolic calcium levels. May play a role in protecting cells against oxidative stress-induced cell death, probably by promoting the formation of calcium-phosphate precipitates in the mitochondrial matrix, and thereby buffering calcium levels in the mitochondrial matrix. {ECO:269|PubMed:151236, ECO:269|PubMed:221568}.
PRDX3	10935	2.12975	0.0133311	0.0672134			Thiol-specific peroxidase that catalyzes the reduction of hydrogen peroxide and organic hydroperoxides to water and alcohols, respectively. Plays a role in cell protection against oxidative stress by detoxifying peroxides (PubMed:7733872, PubMed:177744). Acts synergistically with MAP3K13 to regulate the activation of NF-kappa-B in the cytosol (PubMed:12492477). {ECO:269|PubMed:12492477, ECO:269|PubMed:177744, ECO:269|PubMed:7733872}.
AHCY	191	2.12902	0.232672	0.395843			Adenosylhomocysteine is a competitive inhibitor of S-adenosyl-L-methionine-dependent methyl transferase reactions; therefore adenosylhomocysteinase may play a key role in the control of methylations via regulation of the intracellular concentration of adenosylhomocysteine. {ECO:269|PubMed:1259576}.
DSCR9	257203	2.12843	0.138653	0.279487
SENP8	123228	2.12579	0.0194891	0.0891558			Protease that catalyzes two essential functions in the NEDD8 pathway: processing of full-length NEDD8 to its mature form and deconjugation of NEDD8 from targeted proteins such as cullins or p53. {ECO:269|PubMed:1273221, ECO:269|PubMed:12759362, ECO:269|PubMed:12759363, ECO:269|PubMed:15242646, ECO:269|PubMed:1577596}.
ATF2	1386	2.12527	0.129871	0.267221		Yes	Transcriptional activator which regulates the transcription of various genes, including those involved in anti-apoptosis, cell growth, and DNA damage response. Dependent on its binding partner, binds to CRE (cAMP response element) consensus sequences (5'-TGACGTCA-3') or to AP-1 (activator protein 1) consensus sequences (5'-TGACTCA-3'). In the nucleus, contributes to global transcription and the DNA damage response, in addition to specific transcriptional activities that are related to cell development, proliferation and death. In the cytoplasm, interacts with and perturbs HK1- and VDAC1-containing complexes at the mitochondrial outer membrane, thereby impairing mitochondrial membrane potential, inducing mitochondrial leakage and promoting cell death. The phosphorylated form (mediated by ATM) plays a role in the DNA damage response and is involved in the ionizing radiation (IR)-induced S phase checkpoint control and in the recruitment of the MRN complex into the IR-induced foci (IRIF). Exhibits histone acetyltransferase (HAT) activity which specifically acetylates histones H2B and H4 in vitro. In concert with CUL3 and RBX1, promotes the degradation of KAT5 thereby attenuating its ability to acetylate and activate ATM. Can elicit oncogenic or tumor suppressor activities depending on the tissue or cell type. {ECO:269|PubMed:1821277, ECO:269|PubMed:15916964, ECO:269|PubMed:18397884, ECO:269|PubMed:223492}.
ZNF319	57567	2.12342	0.364702	0.530148		Yes	May be involved in transcriptional regulation.
LHX4	89884	2.12023	0.142479	0.285084		Yes	May play a critical role in the development of respiratory control mechanisms and in the normal growth and maturation of the lung. Binds preferentially to methylated DNA (PubMed:28473536). {ECO:25, ECO:269|PubMed:28473536}.
DBNL	28988	2.11948	0.117857	0.24983			Adapter protein that binds F-actin and DNM1, and thereby plays a role in receptor-mediated endocytosis. Plays a role in the reorganization of the actin cytoskeleton, formation of cell projections, such as neurites, in neuron morphogenesis and synapse formation via its interaction with WASL and COBL. Does not bind G-actin and promote actin polymerization by itself. Required for the formation of organized podosome rosettes (By similarity). May act as a common effector of antigen receptor-signaling pathways in leukocytes. Acts as a key component of the immunological synapse that regulates T-cell activation by bridging TCRs and the actin cytoskeleton to gene activation and endocytic processes. {ECO:25, ECO:269|PubMed:14729663}.
CUTA	51596	2.11886	0.0842432	0.203275			May form part of a complex of membrane proteins attached to acetylcholinesterase (AChE).
TTC6	319089	2.11684	0.0332613	0.134263
ZNF232	7775	2.11526	0.0102575	0.0554852		Yes	May be involved in transcriptional regulation.
SRMS	6725	2.11507	0.288953	0.453031			Non-receptor tyrosine-protein kinase which phosphorylates DOK1 on tyrosine residues (PubMed:2382291). Also phosphorylates KHDRBS1/SAM68 and VIM on tyrosine residues (PubMed:2949697). Phosphorylation of KHDRBS1 is EGF-dependent (PubMed:2949697). {ECO:269|PubMed:2382291, ECO:269|PubMed:2949697}.
UGT2A1	10941	2.11482	0.239116	0.402686			UDP-glucuronosyltransferases catalyze phase II biotransformation reactions in which lipophilic substrates are conjugated with glucuronic acid to increase water solubility and enhance excretion. They are of major importance in the conjugation and subsequent elimination of potentially toxic xenobiotics and endogenous compounds. Active on odorants and seems to be involved in olfaction; it could help clear lipophilic odorant molecules from the sensory epithelium. {ECO:269|PubMed:19858781}.
TFR2	7036	2.11453	0.288612	0.452648			Mediates cellular uptake of transferrin-bound iron in a non-iron dependent manner. May be involved in iron metabolism, hepatocyte function and erythrocyte differentiation.
STK32A	202374	2.11418	0.24724	0.41092
RSPH9	221421	2.11333	0.0757968	0.192433			Probable component of the axonemal radial spoke head. Radial spokes are regularly spaced along cilia, sperm and flagella axonemes. They consist of a thin stalk, which is attached to a subfiber of the outer doublet microtubule, and a bulbous head, which is attached to the stalk and appears to interact with the projections from the central pair of microtubules. {ECO:269|PubMed:192523}.
CTAGE6P	340307	2.11263	0.284383	0.448179
BORA	79866	2.10962	0.377954	0.543749			Required for the activation of AURKA at the onset of mitosis. {ECO:269|PubMed:1689155}.
CD59	966	2.10898	0.264184	0.428479			Potent inhibitor of the complement membrane attack complex (MAC) action. Acts by binding to the C8 and/or C9 complements of the assembling MAC, thereby preventing incorporation of the multiple copies of C9 required for complete formation of the osmolytic pore. This inhibitor appears to be species-specific. Involved in signal transduction for T-cell activation complexed to a protein tyrosine kinase.; The soluble form from urine retains its specific complement binding activity, but exhibits greatly reduced ability to inhibit MAC assembly on cell membranes.
IL32	9235	2.10809	0.278456	0.442936			Cytokine that may play a role in innate and adaptive immune responses. It induces various cytokines such as TNFA/TNF-alpha and IL8. It activates typical cytokine signal pathways of NF-kappa-B and p38 MAPK. {ECO:269|PubMed:15664165}.
CARKD	55739	2.10629	0.0231629	0.101824			Catalyzes the dehydration of the S-form of NAD(P)HX at the expense of ATP, which is converted to ADP. Together with NAD(P)HX epimerase, which catalyzes the epimerization of the S- and R-forms, the enzyme allows the repair of both epimers of NAD(P)HX, a damaged form of NAD(P)H that is a result of enzymatic or heat-dependent hydration. {ECO:255|HAMAP-Rule:MF
PPP2R4	5524	2.10457	0.262953	0.427326			PPIases accelerate the folding of proteins. It catalyzes the cis-trans isomerization of proline imidic peptide bonds in oligopeptides. Acts as a regulatory subunit for serine/threonine-protein phosphatase 2A (PP2A) modulating its activity or substrate specificity, probably by inducing a conformational change in the catalytic subunit, a proposed direct target of the PPIase. Can reactivate inactive phosphatase PP2A-phosphatase methylesterase complexes (PP2A(i)) in presence of ATP and Mg(2+) (By similarity). Reversibly stimulates the variable phosphotyrosyl phosphatase activity of PP2A core heterodimer PP2A(D) in presence of ATP and Mg(2+) (in vitro). The phosphotyrosyl phosphatase activity is dependent of an ATPase activity of the PP2A(D):PPP2R4 complex. Is involved in apoptosis; the function appears to be independent from PP2A. {ECO:25, ECO:269|PubMed:16916641, ECO:269|PubMed:1733332}.
THPO	7066	2.10425	0.0505054	0.16119			Lineage-specific cytokine affecting the proliferation and maturation of megakaryocytes from their committed progenitor cells. It acts at a late stage of megakaryocyte development. It may be the major physiological regulator of circulating platelets.
RASL10B	91608	2.10314	0.0519341	0.163086			May facilitate the release of atrial natriuretic peptide by cardiomyocytes and hence play a role in the regulation of arterial pressure. {ECO:25}.
TMEM31	203562	2.10252	0.285015	0.448569
FAM149B1	317662	2.10024	0.274957	0.439252
RPS10P7	376693	2.09925	0.253044	0.416995
FKBP8	23770	2.09922	0.298687	0.463249			Constitutively inactive PPiase, which becomes active when bound to calmodulin and calcium. Seems to act as a chaperone for BCL2, targets it to the mitochondria and modulates its phosphorylation state. The BCL2/FKBP8/calmodulin/calcium complex probably interferes with the binding of BCL2 to its targets. The active form of FKBP8 may therefore play a role in the regulation of apoptosis. {ECO:269|PubMed:1251191, ECO:269|PubMed:15757646, ECO:269|PubMed:16176796}.
UBE2I	7329	2.09896	0.263747	0.427968			Accepts the ubiquitin-like proteins SUMO1, SUMO2, SUMO3 and SUMO4 from the UBLE1A-UBLE1B E1 complex and catalyzes their covalent attachment to other proteins with the help of an E3 ligase such as RANBP2, CBX4 and ZNF451. Can catalyze the formation of poly-SUMO chains. Necessary for sumoylation of FOXL2 and KAT5. Essential for nuclear architecture and chromosome segregation. Sumoylates p53/TP53 at 'Lys-386'. {ECO:269|PubMed:11451954, ECO:269|PubMed:15896, ECO:269|PubMed:17466333, ECO:269|PubMed:196384, ECO:269|PubMed:19744555, ECO:269|PubMed:277568, ECO:269|PubMed:26524494, ECO:269|PubMed:8668529}.
LRRC6	23639	2.09883	0.391099	0.554556			May play a role in dynein arm assembly, hence essential for proper axoneme building for cilia motility. {ECO:269|PubMed:23122589}.
MNF1	84300	2.09821	0.0278927	0.116988			Required for the assembly of the ubiquinol-cytochrome c reductase complex (mitochondrial respiratory chain complex III or cytochrome b-c1 complex). Plays a role in the modulation of respiratory chain activities such as oxygen consumption and ATP production and via its modulation of the respiratory chain activity can regulate skeletal muscle differentiation and insulin secretion by pancreatic beta-cells. Involved in cytochrome b translation and/or stability. {ECO:269|PubMed:22363741, ECO:269|PubMed:24385928}.
RBP1	5947	2.09705	0.0673784	0.181413			Cytoplasmic retinol-binding protein (PubMed:22665496, PubMed:269151, PubMed:2857518). Accepts retinol from the transport protein STRA6, and thereby contributes to retinol uptake, storage and retinoid homeostasis (PubMed:15632377, PubMed:22665496). {ECO:269|PubMed:15632377, ECO:269|PubMed:22665496, ECO:269|PubMed:269151, ECO:269|PubMed:2857518}.
UBE3D	90025	2.09675	0.294341	0.459314			E3 ubiquitin-protein ligase which accepts ubiquitin from specific E2 ubiquitin-conjugating enzymes, and transfers it to substrates, generally promoting their degradation by the proteasome. {ECO:269|PubMed:15749827}.
MCM10	55388	2.09444	0.294088	0.458971			Acts as a replication initiation factor that brings together the MCM2-7 helicase and the DNA polymerase alpha/primase complex in order to initiate DNA replication. Additionally, plays a role in preventing DNA damage during replication. Key effector of the RBBP6 and ZBTB38-mediated regulation of DNA-replication and common fragile sites stability; acts as a direct target of transcriptional repression by ZBTB38 (PubMed:24726359). {ECO:269|PubMed:1195689, ECO:269|PubMed:15136575, ECO:269|PubMed:17699597, ECO:269|PubMed:1968746, ECO:269|PubMed:24726359}.
CYTH4	27128	2.09345	0.25013	0.414146			Promotes guanine-nucleotide exchange on ARF1 and ARF5. Promotes the activation of ARF factors through replacement of GDP with GTP. {ECO:269|PubMed:165238}.
FAAH2	158584	2.09084	0.0267019	0.113149			Degrades bioactive fatty acid amides like oleamide, the endogenous cannabinoid, anandamide and myristic amide to their corresponding acids, thereby serving to terminate the signaling functions of these molecules. Hydrolyzes monounsaturated substrate anandamide preferentially as compared to polyunsaturated substrates. {ECO:269|PubMed:1715445}.
FHL3	2275	2.08948	0.0509184	0.161714
EIF4B	1975	2.08946	0.421172	0.582709			Required for the binding of mRNA to ribosomes. Functions in close association with EIF4-F and EIF4-A. Binds near the 5'-terminal cap of mRNA in presence of EIF-4F and ATP. Promotes the ATPase activity and the ATP-dependent RNA unwinding activity of both EIF4-A and EIF4-F.
RPS6KA6	27330	2.08706	0.0226502	0.10011			Constitutively active serine/threonine-protein kinase that exhibits growth-factor-independent kinase activity and that may participate in p53/TP53-dependent cell growth arrest signaling and play an inhibitory role during embryogenesis. {ECO:269|PubMed:154292, ECO:269|PubMed:15632195}.
AP3S1	1176	2.08642	0.0424088	0.150036			Part of the AP-3 complex, an adaptor-related complex which is not clathrin-associated. The complex is associated with the Golgi region as well as more peripheral structures. It facilitates the budding of vesicles from the Golgi membrane and may be directly involved in trafficking to lysosomes. In concert with the BLOC-1 complex, AP-3 is required to target cargos into vesicles assembled at cell bodies for delivery into neurites and nerve terminals.
MEIS2	4212	2.08552	0.0123093	0.063529		Yes	Involved in transcriptional regulation. Binds to HOX or PBX proteins to form dimers, or to a DNA-bound dimer of PBX and HOX proteins and thought to have a role in stabilization of the homeoprotein-DNA complex. Isoform 3 is required for the activity of a PDX1:PBX1b:MEIS2b complex in pancreatic acinar cells involved in the transcriptional activation of the ELA1 enhancer; the complex binds to the enhancer B element and cooperates with the transcription factor 1 complex (PTF1) bound to the enhancer A element; MEIS2 is not involved in complex DNA-binding. Probably in complex with PBX1, is involved in transcriptional regulation by KLF4. Isoform 3 and isoform 4 can bind to a EPHA8 promoter sequence containing the DNA motif 5'-CGGTCA-3'; in cooperation with a PBX protein (such as PBX2) is proposed to be involved in the transcriptional activation of EPHA8 in the developing midbrain. May be involved in regulation of myeloid differentiation. Can bind to the DNA sequence 5'-TGACAG-3'in the activator ACT sequence of the D(1A) dopamine receptor (DRD1) promoter and activate DRD1 transcription; isoform 5 cannot activate DRD1 transcription. {ECO:269|PubMed:176486, ECO:269|PubMed:11279116, ECO:269|PubMed:21746878}.
COG2	22796	2.084	0.346165	0.510532			Required for normal Golgi morphology and function.
NFE2L1	4779	2.08243	0.263368	0.427602		Yes	Endoplasmic reticulum membrane sensor NFE2L1: Endoplasmic reticulum membrane sensor that translocates into the nucleus in response to various stresses to act as a transcription factor (PubMed:2932482, PubMed:2444841). Constitutes a precursor of the transcription factor NRF1 (By similarity). Able to detect various cellular stresses, such as cholesterol excess, oxidative stress or proteasome inhibition (PubMed:2932482). In response to stress, it is released from the endoplasmic reticulum membrane following cleavage by the protease DDI2 and translocates into the nucleus to form the transcription factor NRF1 (By similarity). Acts as a key sensor of cholesterol excess: in excess cholesterol conditions, the endoplasmic reticulum membrane form of the protein directly binds cholesterol via its CRAC motif, preventing cleavage and release of the transcription factor NRF1, thereby allowing expression of genes promoting cholesterol removal, such as CD36 (By similarity). Involved in proteasome homeostasis: in response to proteasome inhibition, it is released from the endoplasmic reticulum membrane, translocates to the nucleus and activates expression of genes encoding proteasome subunits (PubMed:2932482). {ECO:25|UniProtKB:Q61985, ECO:269|PubMed:2932482, ECO:269|PubMed:2444841}.; Transcription factor NRF1: CNC-type bZIP family transcription factor that translocates to the nucleus and regulates expression of target genes in response to various stresses (PubMed:8932385, PubMed:942158). Heterodimerizes with small-Maf proteins (MAFF, MAFG or MAFK) and binds DNA motifs including the antioxidant response elements (AREs), which regulate expression of genes involved in oxidative stress response (PubMed:8932385, PubMed:942158). Activates or represses expression of target genes, depending on the context (PubMed:8932385, PubMed:942158). Plays a key role in cholesterol homeostasis by acting as a sensor of cholesterol excess: in low cholesterol conditions, translocates into the nucleus and represses expression of genes involved in defense against cholesterol excess, such as CD36 (By similarity). In excess cholesterol conditions, the endoplasmic reticulum membrane form of the protein directly binds cholesterol via its CRAC motif, preventing cleavage and release of the transcription factor NRF1, thereby allowing expression of genes promoting cholesterol removal (By similarity). Critical for redox balance in response to oxidative stress: acts by binding the AREs motifs on promoters and mediating activation of oxidative stress response genes, such as GCLC, GCLM, GSS, MT1 and MT2 (By similarity). Plays an essential role during fetal liver hematopoiesis: probably has a protective function against oxidative stress and is involved in lipid homeostasis in the liver (By similarity). Involved in proteasome homeostasis: in response to proteasome inhibition, mediates the 'bounce-back' of proteasome subunits by translocating into the nucleus and activating expression of genes encoding proteasome subunits (PubMed:2932482). Also involved in regulating glucose flux (By similarity). Together with CEBPB; represses expression of DSPP during odontoblast differentiation (PubMed:1538669). In response to ascorbic acid induction, activates expression of SP7/Osterix in osteoblasts. {ECO:25|UniProtKB:Q61985, ECO:269|PubMed:1538669, ECO:269|PubMed:2932482, ECO:269|PubMed:8932385, ECO:269|PubMed:942158}.
C1orf158	93190	2.08171	0.0159616	0.0769496
MYLK2	85366	2.07708	0.0133658	0.0673402			Implicated in the level of global muscle contraction and cardiac function. Phosphorylates a specific serine in the N-terminus of a myosin light chain. {ECO:269|PubMed:1173362}.
OR52N4	390072	2.07565	0.266705	0.430966			Odorant receptor. {ECO:35}.
MTFR1	9650	2.07534	0.0402249	0.14722			May play a role in mitochondrial aerobic respiration. May also regulate mitochondrial organization and fission (By similarity). {ECO:25}.
C4BPB	725	2.07515	0.0459436	0.154678			Controls the classical pathway of complement activation. It binds as a cofactor to C3b/C4b inactivator (C3bINA), which then hydrolyzes the complement fragment C4b. It also accelerates the degradation of the C4bC2a complex (C3 convertase) by dissociating the complement fragment C2a. It also interacts with anticoagulant protein S and with serum amyloid P component. The beta chain binds protein S.
SYAP1	94056	2.0747	0.0640645	0.178489			Plays a role in adipocyte differentiation by promoting mTORC2-mediated phosphorylation of AKT1 at 'Ser-473' after growth factor stimulation (PubMed:233339). {ECO:269|PubMed:233339}.
NUDT9	53343	2.07293	0.268962	0.433411			Hydrolyzes ADP-ribose (ADPR) to AMP and ribose 5'-phosphate.
CTBP1	1487	2.07288	0.0363902	0.140879			Corepressor targeting diverse transcription regulators such as GLIS2 or BCL6. Has dehydrogenase activity. Involved in controlling the equilibrium between tubular and stacked structures in the Golgi complex. Functions in brown adipose tissue (BAT) differentiation. {ECO:269|PubMed:12419229, ECO:269|PubMed:15542832, ECO:269|PubMed:1821245, ECO:269|PubMed:1913759, ECO:269|PubMed:98586}.
TRIM5	85363	2.06915	0.0334646	0.134725			Capsid-specific restriction factor that prevents infection from non-host-adapted retroviruses. Blocks viral replication early in the life cycle, after viral entry but before reverse transcription. In addition to acting as a capsid-specific restriction factor, also acts as a pattern recognition receptor that activates innate immune signaling in response to the retroviral capsid lattice. Binding to the viral capsid triggers its E3 ubiquitin ligase activity, and in concert with the heterodimeric ubiquitin conjugating enzyme complex UBE2V1-UBE2N (also known as UBC13-UEV1A complex) generates 'Lys-63'-linked polyubiquitin chains, which in turn are catalysts in the autophosphorylation of the MAP3K7/TAK1 complex (includes TAK1, TAB2, and TAB3). Activation of the MAP3K7/TAK1 complex by autophosphorylation results in the induction and expression of NF-kappa-B and MAPK-responsive inflammatory genes, thereby leading to an innate immune response in the infected cell. Restricts infection by N-tropic murine leukemia virus (N-MLV), equine infectious anemia virus (EIAV), simian immunodeficiency virus of macaques (SIVmac), feline immunodeficiency virus (FIV), and bovine immunodeficiency virus (BIV) (PubMed:17156811). Plays a role in regulating autophagy through activation of autophagy regulator BECN1 by causing its dissociation from its inhibitors BCL2 and TAB2 (PubMed:2512757). Also plays a role in autophagy by acting as a selective autophagy receptor which recognizes and targets HIV-1 capsid protein p24 for autophagic destruction (PubMed:2512757). {ECO:269|PubMed:12878161, ECO:269|PubMed:17156811, ECO:269|PubMed:18312418, ECO:269|PubMed:2135162, ECO:269|PubMed:21512573, ECO:269|PubMed:21632761, ECO:269|PubMed:22291694, ECO:269|PubMed:2512757}.
XPO5	57510	2.06796	0.0449771	0.153608			Mediates the nuclear export of proteins bearing a double-stranded RNA binding domain (dsRBD) and double-stranded RNAs (cargos). XPO5 in the nucleus binds cooperatively to the RNA and to the GTPase Ran in its active GTP-bound form. Proteins containing dsRBDs can associate with this trimeric complex through the RNA. Docking of this complex to the nuclear pore complex (NPC) is mediated through binding to nucleoporins. Upon transit of a nuclear export complex into the cytoplasm, hydrolysis of Ran-GTP to Ran-GDP (induced by RANBP1 and RANGAP1, respectively) cause disassembly of the complex and release of the cargo from the export receptor. XPO5 then returns to the nuclear compartment by diffusion through the nuclear pore complex, to mediate another round of transport. The directionality of nuclear export is thought to be conferred by an asymmetric distribution of the GTP- and GDP-bound forms of Ran between the cytoplasm and nucleus. Overexpression may in some circumstances enhance RNA-mediated gene silencing (RNAi). Mediates nuclear export of isoform 5 of ADAR/ADAR1 in a RanGTP-dependent manner.; Mediates the nuclear export of micro-RNA precursors, which form short hairpins (PubMed:1468128, PubMed:1463148, PubMed:1561354). Also mediates the nuclear export of synthetic short hairpin RNAs used for RNA interference. In some circumstances can also mediate the nuclear export of deacylated and aminoacylated tRNAs. Specifically recognizes dsRNAs that lack a 5'-overhang in a sequence-independent manner, have only a short 3'-overhang, and that have a double-stranded length of at least 15 base-pairs (PubMed:19965479). Binding is dependent on Ran-GTP (PubMed:19965479). {ECO:269|PubMed:1463148, ECO:269|PubMed:1468128, ECO:269|PubMed:1561354, ECO:269|PubMed:19965479}.; (Microbial infection) Mediates the nuclear export of adenovirus VA1 dsRNA. {ECO:269|PubMed:1259441}.
LGI2	55203	2.06792	0.269663	0.434289
NAT8	9027	2.06526	0.123738	0.258292			Acetylates the free alpha-amino group of cysteine S-conjugates to form mercapturic acids (PubMed:239271). This is the final step in a major route for detoxification of a wide variety of reactive electrophiles which starts with their incorporation into glutathione S-conjugates. The glutathione S-conjugates are then further processed into cysteine S-conjugates and finally mercapturic acids which are water soluble and can be readily excreted in urine or bile. Alternatively, may have a lysine N-acetyltransferase activity catalyzing peptidyl-lysine N6-acetylation of various proteins. Thereby, may regulate apoptosis through the acetylation and the regulation of the expression of PROM1 (PubMed:24556617). May also regulate amyloid beta-peptide secretion through acetylation of BACE1 and the regulation of its expression in neurons (PubMed:1911241). {ECO:269|PubMed:1911241, ECO:269|PubMed:239271, ECO:269|PubMed:24556617}.
DRAM2	128338	2.06507	0.0654617	0.179757			Plays a role in the initiation of autophagy. In the retina, might be involved in the process of photoreceptor cells renewal and recycling to preserve visual function. Induces apoptotic cell death when coexpressed with DRAM1. {ECO:269|PubMed:19895784, ECO:269|PubMed:25983245}.
CDX4	1046	2.06351	0.295977	0.460375		Yes
FAM131B	9715	2.06106	0.246298	0.410086
PARM1	25849	2.06025	0.00915857	0.0515945			May regulate TLP1 expression and telomerase activity, thus enabling certain prostatic cells to resist apoptosis. {ECO:25}.
CCIN	881	2.05752	0.376987	0.542698			Possible morphogenetic cytoskeletal element in spermiogenic differentiation.
DHX33	56919	2.05543	0.4222	0.583553			Implicated in nucleolar organization, ribosome biogenesis, protein synthesis and cytoplasmic dsRNA sensing (By similarity) (PubMed:2193779, PubMed:2387129, PubMed:26119). Stimulates RNA polymerase I transcription of the 47S precursor rRNA. Associates with ribosomal DNA (rDNA) loci where it is involved in POLR1A recruitment (PubMed:2193779). In the cytoplasm, promotes elongation-competent 8S ribosome assembly at the late stage of mRNA translation initiation (PubMed:26119). Senses cytosolic dsRNA mediating NLRP3 inflammasome formation in macrophages and type I interferon production in myeloid dendritic cells (PubMed:2387129). Required for NLRP3 activation induced by viral dsRNA and bacterial RNA (PubMed:2387129). In dendritic cells, required for induction of type I interferon production induced by cytoplasmic dsRNA via the activation of MAPK and NF-kappa-B signaling pathways (By similarity). {ECO:25|UniProtKB:Q8VY9, ECO:269|PubMed:2193779, ECO:269|PubMed:2387129, ECO:269|PubMed:26119}.
ONECUT1	3175	2.05455	0.258678	0.422986		Yes	Transcriptional activator. Binds the consensus sequence 5'-DHWATTGAYTWWD-3' on a variety of gene promoters such as those of HNF3B and TTR. Important for liver genes transcription.
TSKS	60385	2.0539	0.382361	0.54644			May play a role in testicular physiology, most probably in the process of spermatogenesis or spermatid development.
FAM150A	389658	2.05337	0.0337652	0.135467			Ligand for receptor tyrosine kinase LTK and perhaps receptor tyrosine kinase ALK; activation of ALK is reported conflictingly. {ECO:269|PubMed:25331893, ECO:269|PubMed:26418745, ECO:269|PubMed:26631}.
TXK	7294	2.05179	0.267541	0.431618			Non-receptor tyrosine kinase that plays a redundant role with ITK in regulation of the adaptive immune response. Regulates the development, function and differentiation of conventional T-cells and nonconventional NKT-cells. When antigen presenting cells (APC) activate T-cell receptor (TCR), a series of phosphorylation lead to the recruitment of TXK to the cell membrane, where it is phosphorylated at Tyr-42. Phosphorylation leads to TXK full activation. Contributes also to signaling from many receptors and participates in multiple downstream pathways, including regulation of the actin cytoskeleton. Like ITK, can phosphorylate PLCG1, leading to its localization in lipid rafts and activation, followed by subsequent cleavage of its substrates. In turn, the endoplasmic reticulum releases calcium in the cytoplasm and the nuclear activator of activated T-cells (NFAT) translocates into the nucleus to perform its transcriptional duty. With PARP1 and EEF1A1, TXK forms a complex that acts as a T-helper 1 (Th1) cell-specific transcription factor and binds the promoter of IFNG to directly regulate its transcription, and is thus involved importantly in Th1 cytokine production. Phosphorylates both PARP1 and EEF1A1. Phosphorylates also key sites in LCP2 leading to the up-regulation of Th1 preferred cytokine IL-2. Phosphorylates 'Tyr-21' of CTLA4 which leads to the association of PI-3 kinase with the CTLA4 receptor. {ECO:269|PubMed:1523612, ECO:269|PubMed:11564877, ECO:269|PubMed:11859127, ECO:269|PubMed:17177976, ECO:269|PubMed:9813138}.
IFNAR1	3454	2.0512	0.403808	0.566388			Component of the receptor for type I interferons, including interferons alpha, IFNB1 and IFNW1 (PubMed:2153461, PubMed:7665574, PubMed:149744, PubMed:1453212, PubMed:1533777, PubMed:21854986). Functions in general as heterodimer with IFNAR2 (PubMed:7665574, PubMed:149744, PubMed:21854986). Type I interferon binding activates the JAK-STAT signaling cascade, and triggers tyrosine phosphorylation of a number of proteins including JAKs, TYK2, STAT proteins and the IFNR alpha- and beta-subunits themselves (PubMed:7665574, PubMed:21854986). Can form an active IFNB1 receptor by itself and activate a signaling cascade that does not involve activation of the JAK-STAT pathway (By similarity). {ECO:25|UniProtKB:P33896, ECO:269|PubMed:149744, ECO:269|PubMed:1453212, ECO:269|PubMed:1533777, ECO:269|PubMed:1956167, ECO:269|PubMed:2153461, ECO:269|PubMed:7665574, ECO:35|PubMed:21854986}.
AES	166	2.05086	0.0356564	0.139796			Transcriptional corepressor. Acts as dominant repressor towards other family members. Inhibits NF-kappa-B-regulated gene expression. May be required for the initiation and maintenance of the differentiated state. Essential for the transcriptional repressor activity of SIX3 during retina and lens development. {ECO:269|PubMed:16669, ECO:269|PubMed:1748198}.
BUB3	9184	2.04972	0.267643	0.431731			Has a dual function in spindle-assembly checkpoint signaling and in promoting the establishment of correct kinetochore-microtubule (K-MT) attachments. Promotes the formation of stable end-on bipolar attachments. Necessary for kinetochore localization of BUB1. Regulates chromosome segregation during oocyte meiosis. The BUB1/BUB3 complex plays a role in the inhibition of anaphase-promoting complex or cyclosome (APC/C) when spindle-assembly checkpoint is activated and inhibits the ubiquitin ligase activity of APC/C by phosphorylating its activator CDC2. This complex can also phosphorylate MAD1L1. {ECO:269|PubMed:1198256, ECO:269|PubMed:15525512, ECO:269|PubMed:18199686}.
KCNQ1DN	55539	2.04732	0.107007	0.234179
SUMO3	6612	2.04713	0.0166297	0.0795935			Ubiquitin-like protein which can be covalently attached to target lysines either as a monomer or as a lysine-linked polymer. Does not seem to be involved in protein degradation and may function as an antagonist of ubiquitin in the degradation process. Plays a role in a number of cellular processes such as nuclear transport, DNA replication and repair, mitosis and signal transduction. Covalent attachment to its substrates requires prior activation by the E1 complex SAE1-SAE2 and linkage to the E2 enzyme UBE2I, and can be promoted by an E3 ligase such as PIAS1-4, RANBP2 or CBX4 (PubMed:11451954, PubMed:18538659, PubMed:21965678). Plays a role in the regulation of sumoylation status of SETX (PubMed:2415744). {ECO:269|PubMed:11451954, ECO:269|PubMed:18538659, ECO:269|PubMed:21965678}.
C1orf106	55765	2.04308	0.265095	0.42956			Expressed in peripheral macrophages and intestinal myeloid-derived cells, is required for optimal PRR (pattern recognition receptor)-induced signaling, cytokine secretion, and bacterial clearance. Upon stimulation of a broad range of PRRs (pattern recognition receptor) such as NOD2 or TLR2, TLR3, TLR4, TLR5, TLR7 and TLR9, associates with YWHAQ/14-3-3T, which in turn leads to the recruitment and activation of MAP kinases and NF-kappa-B signaling complexes that amplifies PRR-induced downstream signals and cytokine secretion (PubMed:28436939). In the intestine, regulates adherens junction stability by regulating the degradation of CYTH1 and CYTH2, probably acting as substrate cofactor for SCF E3 ubiquitin-protein ligase complexes. Stabilizes adherens junctions by limiting CYTH1-dependent ARF6 activation (PubMed:2942262). {ECO:269|PubMed:28436939, ECO:269|PubMed:2942262}.
AFP	174	2.04297	0.0106081	0.0567335			Binds copper, nickel, and fatty acids as well as, and bilirubin less well than, serum albumin. Only a small percentage (less than 2%) of the human AFP shows estrogen-binding properties.
TM4SF4	7104	2.04215	0.0100454	0.0549352			Regulates the adhesive and proliferative status of intestinal epithelial cells. Can mediate density-dependent cell proliferation.
WDR76	79968	2.04191	0.15227	0.299233			Specifically binds 5-hydroxymethylcytosine (5hmC), suggesting that it acts as a specific reader of 5hmC. {ECO:25}.
ZNF2	7549	2.04136	0.0417959	0.149291		Yes	May be involved in transcriptional regulation.
TMEM176B	28959	2.04079	0.030151	0.124259			May play a role in the process of maturation of dendritic cells. Required for the development of cerebellar granule cells (By similarity). {ECO:25}.
UTP11L	51118	2.0391	0.0312272	0.127903			Involved in nucleolar processing of pre-18S ribosomal RNA. {ECO:25}.
DUSP16	80824	2.03899	0.267441	0.431542			Dual specificity protein phosphatase involved in the inactivation of MAP kinases. Dephosphorylates MAPK1 bound to ARRB2. {ECO:269|PubMed:11489891, ECO:269|PubMed:15888437}.
FAM216B	144809	2.03767	0.0460285	0.154769
HTR5A	3361	2.0371	0.269572	0.434193			This is one of the several different receptors for 5-hydroxytryptamine (serotonin), a biogenic hormone that functions as a neurotransmitter, a hormone, and a mitogen. The activity of this receptor is mediated by G proteins.
EPB41L4A	64097	2.03612	0.279657	0.444138
OR4C45	403257	2.03546	0.0437942	0.151979			Odorant receptor. {ECO:35}.
C20orf111	51526	2.03544	0.0971055	0.220524
RGPD1	400966	2.03413	0.411695	0.573796
HSPBAP1	79663	2.02964	0.0121291	0.0628779			May play a role in cellular stress response. {ECO:25}.
SLC16A10	117247	2.02963	0.0401587	0.147105			Sodium-independent transporter that mediates the uptake of aromatic acids. Can function as a net efflux pathway for aromatic amino acids in the basosolateral epithelial cells (By similarity). {ECO:25, ECO:269|PubMed:11827462}.
OAS1	4938	2.02912	0.282075	0.446085			Interferon-induced, dsRNA-activated antiviral enzyme which plays a critical role in cellular innate antiviral response. In addition, it may also play a role in other cellular processes such as apoptosis, cell growth, differentiation and gene regulation. Synthesizes higher oligomers of 2'-5'-oligoadenylates (2-5A) from ATP which then bind to the inactive monomeric form of ribonuclease L (RNase L) leading to its dimerization and subsequent activation. Activation of RNase L leads to degradation of cellular as well as viral RNA, resulting in the inhibition of protein synthesis, thus terminating viral replication. Can mediate the antiviral effect via the classical RNase L-dependent pathway or an alternative antiviral pathway independent of RNase L. The secreted form displays antiviral effect against vesicular stomatitis virus (VSV), herpes simplex virus type 2 (HSV-2), and encephalomyocarditis virus (EMCV) and stimulates the alternative antiviral pathway independent of RNase L. {ECO:269|PubMed:12799444, ECO:269|PubMed:1893174, ECO:269|PubMed:1992345, ECO:269|PubMed:23319625}.
ATP1A4	480	2.02861	0.285776	0.449412			This is the catalytic component of the active enzyme, which catalyzes the hydrolysis of ATP coupled with the exchange of sodium and potassium ions across the plasma membrane. This action creates the electrochemical gradient of sodium and potassium ions, providing the energy for active transport of various nutrients. Plays a role in sperm motility.
CLDND1	56650	2.0283	0.00938161	0.0525122
EIF4H	7458	2.02779	0.0820454	0.200966			Stimulates the RNA helicase activity of EIF4A in the translation initiation complex. Binds weakly mRNA. {ECO:269|PubMed:1585411, ECO:269|PubMed:11418588}.
GPR137C	283554	2.02708	0.0321725	0.130924
TM4SF20	79853	2.02664	0.400357	0.563054			Polytopic transmembrane protein that inhibits regulated intramembrane proteolysis (RIP) of CREB3L1, inhibiting its activation and the induction of collagen synthesis (PubMed:253141, PubMed:27499293). In response to ceramide, which alters TM4SF2 membrane topology, stimulates RIP activation of CREB3L1 (PubMed:27499293). Ceramide reverses the direction through which transmembrane helices are translocated into the endoplasmic reticulum membrane during translation of TM4SF2, this mechanism is called 'regulated alternative translocation' (RAT) and regulates the function of the transmembrane protein (PubMed:27499293). {ECO:269|PubMed:253141, ECO:269|PubMed:27499293}.
AP4B1	10717	2.0261	0.308883	0.473442			Component of the adaptor protein complex 4 (AP-4). Adaptor protein complexes are vesicle coat components involved both in vesicle formation and cargo selection. They control the vesicular transport of proteins in different trafficking pathways (PubMed:16679, PubMed:143628). AP-4 forms a non clathrin-associated coat on vesicles departing the trans-Golgi network (TGN) and may be involved in the targeting of proteins from the trans-Golgi network (TGN) to the endosomal-lysosomal system. It is also involved in protein sorting to the basolateral membrane in epithelial cells and the proper asymmetric localization of somatodendritic proteins in neurons. AP-4 is involved in the recognition and binding of tyrosine-based sorting signals found in the cytoplasmic part of cargos, but may also recognize other types of sorting signal (Probable). {ECO:269|PubMed:16679, ECO:269|PubMed:143628, ECO:35|PubMed:16679, ECO:35|PubMed:143628}.
OSGIN1	29948	2.02591	0.0198529	0.090433			Regulates the differentiation and proliferation of normal cells through the regulation of cell death. {ECO:269|PubMed:1145989, ECO:269|PubMed:1457898}.
C10orf120	399814	2.02466	0.0329281	0.133383
PWP1	11137	2.02416	0.0982804	0.222252			May play an important role in cell growth and/or transcription.
BSDC1	55108	2.02406	0.304137	0.469242
DDX53	168400	2.02355	0.421766	0.583194
TUBB4A	10382	2.02265	0.28255	0.446349			Tubulin is the major constituent of microtubules. It binds two moles of GTP, one at an exchangeable site on the beta chain and one at a non-exchangeable site on the alpha chain.
ARMC12	221481	2.02069	0.0188062	0.0868855
RPS14	6208	2.02021	0.0654479	0.179757
HPX	3263	2.01965	0.0496216	0.159503			Binds heme and transports it to the liver for breakdown and iron recovery, after which the free hemopexin returns to the circulation.
MAGEA9	4108	2.01879	0.318989	0.484254			Not known, though may play a role in embryonal development and tumor transformation or aspects of tumor progression.
UBAC1	10422	2.0185	0.292307	0.456971			Non-catalytic subunit of the KPC complex that acts as E3 ubiquitin-protein ligase. Required for poly-ubiquitination and proteasome-mediated degradation of CDKN1B during G1 phase of the cell cycle. {ECO:269|PubMed:1553188, ECO:269|PubMed:1574613}.
C1QTNF8	390664	2.01764	0.0259185	0.110838
NIF3L1	60491	2.01714	0.320603	0.486335			May function as a transcriptional corepressor through its interaction with COPS2, negatively regulating the expression of genes involved in neuronal differentiation. {ECO:25|UniProtKB:Q9EQ8}.
DCUN1D4	23142	2.01645	0.0929371	0.214758
TNNT1	7138	2.01628	0.272029	0.437152			Troponin T is the tropomyosin-binding subunit of troponin, the thin filament regulatory complex which confers calcium-sensitivity to striated muscle actomyosin ATPase activity.
KIAA1984	84960	2.01604	0.273803	0.438079
POLR2H	5437	2.01579	0.374982	0.540647			DNA-dependent RNA polymerase catalyzes the transcription of DNA into RNA using the four ribonucleoside triphosphates as substrates. Common component of RNA polymerases I, II and III which synthesize ribosomal RNA precursors, mRNA precursors and many functional non-coding RNAs, and small RNAs, such as 5S rRNA and tRNAs, respectively. {ECO:269|PubMed:9852112}.
KCNV1	27012	2.01377	0.302992	0.467746			Potassium channel subunit that does not form functional channels by itself. Modulates KCNB1 and KCNB2 channel activity by shifting the threshold for inactivation to more negative values and by slowing the rate of inactivation. Can down-regulate the channel activity of KCNB1, KCNB2, KCNC4 and KCND1, possibly by trapping them in intracellular membranes. {ECO:269|PubMed:867833, ECO:269|PubMed:979713}.
MAP4K2	5871	2.01176	0.328671	0.494173			Serine/threonine-protein kinase which acts as an essential component of the MAP kinase signal transduction pathway. Acts as a MAPK kinase kinase kinase (MAP4K) and is an upstream activator of the stress-activated protein kinase/c-Jun N-terminal kinase (SAP/JNK) signaling pathway and to a lesser extent of the p38 MAPKs signaling pathway. Required for the efficient activation of JNKs by TRAF6-dependent stimuli, including pathogen-associated molecular patterns (PAMPs) such as polyinosine-polycytidine (poly(IC)), lipopolysaccharides (LPS), lipid A, peptidoglycan (PGN), or bacterial flagellin. To a lesser degree, IL-1 and engagement of CD4 also stimulate MAP4K2-mediated JNKs activation. The requirement for MAP4K2/GCK is most pronounced for LPS signaling, and extends to LPS stimulation of c-Jun phosphorylation and induction of IL-8. Enhances MAP3K1 oligomerization, which may relieve N-terminal mediated MAP3K1 autoinhibition and lead to activation following autophosphorylation. Mediates also the SAP/JNK signaling pathway and the p38 MAPKs signaling pathway through activation of the MAP3Ks MAP3K1/MLK2 and MAP3K11/MLK3. May play a role in the regulation of vesicle targeting or fusion. regulation of vesicle targeting or fusion. {ECO:269|PubMed:11784851, ECO:269|PubMed:15456887, ECO:269|PubMed:17584736, ECO:269|PubMed:7477268, ECO:269|PubMed:7515885, ECO:269|PubMed:9712898}.
FAM167A	83648	2.00814	0.0123747	0.0637487
GOT1	2805	2.00787	0.401184	0.563764			Biosynthesis of L-glutamate from L-aspartate or L-cysteine. Important regulator of levels of glutamate, the major excitatory neurotransmitter of the vertebrate central nervous system. Acts as a scavenger of glutamate in brain neuroprotection. The aspartate aminotransferase activity is involved in hepatic glucose synthesis during development and in adipocyte glyceroneogenesis. Using L-cysteine as substrate, regulates levels of mercaptopyruvate, an important source of hydrogen sulfide. Mercaptopyruvate is converted into H(2)S via the action of 3-mercaptopyruvate sulfurtransferase (3MST). Hydrogen sulfide is an important synaptic modulator and neuroprotectant in the brain. {ECO:269|PubMed:163964}.
ELMOD1	55531	2.00784	0.0214387	0.0958157			Acts as a GTPase-activating protein (GAP) toward guanine nucleotide exchange factors like ARL2, ARL3, ARF1 and ARF6, but not for GTPases outside the Arf family. {ECO:269|PubMed:17452337}.
PPP2R5A	5525	2.00751	0.332736	0.498623			The B regulatory subunit might modulate substrate selectivity and catalytic activity, and also might direct the localization of the catalytic enzyme to a particular subcellular compartment.
TCF23	150921	2.00653	0.0310568	0.127323		Yes	Inhibits E-box-mediated binding and transactivation of bHLH factors. Inhibitory effect is similar to that of ID proteins. Inhibits the formation of TCF3 and MYOD1 homodimers and heterodimers. Lacks DNA binding activity. Seems to play a role in the inhibition of myogenesis (By similarity). {ECO:25}.
CDCP1	64866	2.00651	0.257223	0.421153			May be involved in cell adhesion and cell matrix association. May play a role in the regulation of anchorage versus migration or proliferation versus differentiation via its phosphorylation. May be a novel marker for leukemia diagnosis and for immature hematopoietic stem cell subsets. Belongs to the tetraspanin web involved in tumor progression and metastasis. {ECO:269|PubMed:11466621, ECO:269|PubMed:12799299, ECO:269|PubMed:1515361, ECO:269|PubMed:167225, ECO:269|PubMed:1644722, ECO:269|PubMed:864791}.
PRKX	5613	2.00588	0.273561	0.437842			Serine/threonine protein kinase regulated by and mediating cAMP signaling in cells. Acts through phosphorylation of downstream targets that may include CREB, SMAD6 and PKD1 and has multiple functions in cellular differentiation and epithelial morphogenesis. Regulates myeloid cell differentiation through SMAD6 phosphorylation. Involved in nephrogenesis by stimulating renal epithelial cell migration and tubulogenesis. Also involved in angiogenesis through stimulation of endothelial cell proliferation, migration and vascular-like structure formation. {ECO:269|PubMed:1282174, ECO:269|PubMed:1623688, ECO:269|PubMed:16491121, ECO:269|PubMed:1798165, ECO:269|PubMed:19367327, ECO:269|PubMed:21684272, ECO:269|PubMed:986982}.
CCBL1	883	2.00391	0.17913	0.331921			Catalyzes the irreversible transamination of the L-tryptophan metabolite L-kynurenine to form kynurenic acid (KA). Metabolizes the cysteine conjugates of certain halogenated alkenes and alkanes to form reactive metabolites. Catalyzes the beta-elimination of S-conjugates and Se-conjugates of L-(seleno)cysteine, resulting in the cleavage of the C-S or C-Se bond. {ECO:269|PubMed:1933833}.
PRAF2	11230	2.00319	0.107955	0.235553			May be involved in ER/Golgi transport and vesicular traffic. Plays a proapoptotic role in cerulenin-induced neuroblastoma apoptosis. {ECO:269|PubMed:17975142, ECO:269|PubMed:18395978}.
CEACAM3	1084	2.00313	0.138867	0.279797			Major granulocyte receptor mediating recognition and efficient opsonin-independent phagocytosis of CEACAM-binding microorganisms, including Neissiria, Moxarella and Haemophilus species, thus playing an important role in the clearance of pathogens by the innate immune system. Responsible for RAC1 stimulation in the course of pathogen phagocytosis. {ECO:269|PubMed:12864848, ECO:269|PubMed:1477113}.
IL20RA	53832	2.00294	0.408678	0.571021			The IL2RA/IL2RB dimer is a receptor for IL19, IL2 and IL24. The IL2RA/IL1RB dimer is a receptor for IL26.
TBC1D22B	55633	2.00263	0.181479	0.3347			May act as a GTPase-activating protein for Rab family protein(s). {ECO:25}.
TPSG1	25823	2.00209	0.0253942	0.108963
BABAM1	29086	2.00164	0.0256761	0.109936			Component of the BRCA1-A complex, a complex that specifically recognizes 'Lys-63'-linked ubiquitinated histones H2A and H2AX at DNA lesions sites, leading to target the BRCA1-BARD1 heterodimer to sites of DNA damage at double-strand breaks (DSBs). The BRCA1-A complex also possesses deubiquitinase activity that specifically removes 'Lys-63'-linked ubiquitin on histones H2A and H2AX. In the BRCA1-A complex, it is required for the complex integrity and its localization at DSBs. Component of the BRISC complex, a multiprotein complex that specifically cleaves 'Lys-63'-linked ubiquitin in various substrates (PubMed:2475985, PubMed:26195665). In these 2 complexes, it is probably required to maintain the stability of BABAM2 and help the 'Lys-63'-linked deubiquitinase activity mediated by BRCC3/BRCC36 component. The BRISC complex is required for normal mitotic spindle assembly and microtubule attachment to kinetochores via its role in deubiquitinating NUMA1 (PubMed:26195665). Plays a role in interferon signaling via its role in the deubiquitination of the interferon receptor IFNAR1; deubiquitination increases IFNAR1 activity by enhancing its stability and cell surface expression (PubMed:2475985). Down-regulates the response to bacterial lipopolysaccharide (LPS) via its role in IFNAR1 deubiquitination (PubMed:2475985). {ECO:269|PubMed:19261746, ECO:269|PubMed:19261748, ECO:269|PubMed:19261749}.
HLF	3131	2.0001	0.0217176	0.0968761		Yes
NAB2	4665	1.9968	0.152827	0.299838			Acts as a transcriptional repressor for zinc finger transcription factors EGR1 and EGR2. Isoform 2 lacks repression ability (By similarity). {ECO:25}.
AP1G2	8906	1.99495	0.0160808	0.0773638			May function in protein sorting in late endosomes or multivesucular bodies (MVBs). Involved in MVB-assisted maturation of hepatitis B virus (HBV). {ECO:269|PubMed:16867982, ECO:269|PubMed:1755387, ECO:269|PubMed:9733768}.
SNF8	11267	1.99312	0.28367	0.447309			Component of the endosomal sorting complex required for transport II (ESCRT-II), which is required for multivesicular body (MVB) formation and sorting of endosomal cargo proteins into MVBs. The MVB pathway mediates delivery of transmembrane proteins into the lumen of the lysosome for degradation. The ESCRT-II complex is probably involved in the recruitment of the ESCRT-III complex. The ESCRT-II complex may also play a role in transcription regulation by participating in derepression of transcription by RNA polymerase II, possibly via its interaction with ELL. Required for degradation of both endocytosed EGF and EGFR, but not for the EGFR ligand-mediated internalization. It is also required for the degradation of CXCR4. Required for the exosomal release of SDCBP, CD63 and syndecan (PubMed:2266413). {ECO:269|PubMed:17714434, ECO:269|PubMed:17959629, ECO:269|PubMed:1831739, ECO:269|PubMed:2266413}.
KCNJ11	3767	1.99238	0.0114933	0.0603205			This receptor is controlled by G proteins. Inward rectifier potassium channels are characterized by a greater tendency to allow potassium to flow into the cell rather than out of it. Their voltage dependence is regulated by the concentration of extracellular potassium; as external potassium is raised, the voltage range of the channel opening shifts to more positive voltages. The inward rectification is mainly due to the blockage of outward current by internal magnesium. Can be blocked by extracellular barium (By similarity). Subunit of ATP-sensitive potassium channels (KATP). Can form cardiac and smooth muscle-type KATP channels with ABCC9. KCNJ11 forms the channel pore while ABCC9 is required for activation and regulation. {ECO:25, ECO:269|PubMed:17855752, ECO:269|PubMed:28842488, ECO:269|PubMed:983178}.
FANCG	2189	1.99172	0.287434	0.451258			DNA repair protein that may operate in a postreplication repair or a cell cycle checkpoint function. May be implicated in interstrand DNA cross-link repair and in the maintenance of normal chromosome stability. Candidate tumor suppressor gene.
IL23R	149233	1.99085	0.0508585	0.161646			Associates with IL12RB1 to form the interleukin-23 receptor. Binds IL23 and mediates T-cells, NK cells and possibly certain macrophage/myeloid cells stimulation probably through activation of the Jak-Stat signaling cascade. IL23 functions in innate and adaptive immunity and may participate in acute response to infection in peripheral tissues. IL23 may be responsible for autoimmune inflammatory diseases and be important for tumorigenesis. {ECO:269|PubMed:1223369}.
HRH2	3274	1.99037	0.422172	0.583553			The H2 subclass of histamine receptors mediates gastric acid secretion. Also appears to regulate gastrointestinal motility and intestinal secretion. Possible role in regulating cell growth and differentiation. The activity of this receptor is mediated by G proteins which activate adenylyl cyclase and, through a separate G protein-dependent mechanism, the phosphoinositide/protein kinase (PKC) signaling pathway (By similarity). {ECO:25}.
NPM1	4869	1.98945	0.029357	0.121561			Involved in diverse cellular processes such as ribosome biogenesis, centrosome duplication, protein chaperoning, histone assembly, cell proliferation, and regulation of tumor suppressors p53/TP53 and ARF. Binds ribosome presumably to drive ribosome nuclear export. Associated with nucleolar ribonucleoprotein structures and bind single-stranded nucleic acids. Acts as a chaperonin for the core histones H3, H2B and H4. Stimulates APEX1 endonuclease activity on apurinic/apyrimidinic (AP) double-stranded DNA but inhibits APEX1 endonuclease activity on AP single-stranded RNA. May exert a control of APEX1 endonuclease activity within nucleoli devoted to repair AP on rDNA and the removal of oxidized rRNA molecules. In concert with BRCA2, regulates centrosome duplication. Regulates centriole duplication: phosphorylation by PLK2 is able to trigger centriole replication. Negatively regulates the activation of EIF2AK2/PKR and suppresses apoptosis through inhibition of EIF2AK2/PKR autophosphorylation. Antagonizes the inhibitory effect of ATF5 on cell proliferation and relieves ATF5-induced G2/M blockade (PubMed:22528486). In complex with MYC enhances the transcription of MYC target genes (PubMed:2595629). {ECO:269|PubMed:12882984, ECO:269|PubMed:161771, ECO:269|PubMed:1715463, ECO:269|PubMed:1889582, ECO:269|PubMed:19188445, ECO:269|PubMed:235251, ECO:269|PubMed:2184279, ECO:269|PubMed:22261, ECO:269|PubMed:22528486, ECO:269|PubMed:2595629}.
TGS1	96764	1.98933	0.0246077	0.106242			Catalyzes the 2 serial methylation steps for the conversion of the 7-monomethylguanosine (m(7)G) caps of snRNAs and snoRNAs to a 2,2,7-trimethylguanosine (m(2,2,7)G) cap structure. The enzyme is specific for guanine, and N7 methylation must precede N2 methylation. Hypermethylation of the m7G cap of U snRNAs leads to their concentration in nuclear foci, their colocalization with coilin and the formation of canonical Cajal bodies (CBs). Plays a role in transcriptional regulation. {ECO:269|PubMed:11517327, ECO:269|PubMed:11912212, ECO:269|PubMed:16687569, ECO:269|PubMed:18775984}.
EPHB2	2048	1.98894	0.0100377	0.0549352			Receptor tyrosine kinase which binds promiscuously transmembrane ephrin-B family ligands residing on adjacent cells, leading to contact-dependent bidirectional signaling into neighboring cells. The signaling pathway downstream of the receptor is referred to as forward signaling while the signaling pathway downstream of the ephrin ligand is referred to as reverse signaling. Functions in axon guidance during development. Involved in the guidance of commissural axons, that form a major interhemispheric connection between the 2 temporal lobes of the cerebral cortex. Also involved in guidance of contralateral inner ear efferent growth cones at the midline and of retinal ganglion cell axons to the optic disk. In addition to axon guidance, also regulates dendritic spines development and maturation and stimulates the formation of excitatory synapses. Upon activation by EFNB1, abolishes the ARHGEF15-mediated negative regulation on excitatory synapse formation. Controls other aspects of development including angiogenesis, palate development and in inner ear development through regulation of endolymph production. Forward and reverse signaling through the EFNB2/EPHB2 complex regulate movement and adhesion of cells that tubularize the urethra and septate the cloaca. May function as a tumor suppressor. {ECO:269|PubMed:153251}.
FBXO17	115290	1.98623	0.315872	0.480881			Substrate-recognition component of the SCF (SKP1-CUL1-F-box protein)-type E3 ubiquitin ligase complex. Able to recognize and bind denatured glycoproteins, which are modified with complex-type oligosaccharides. Also recognizes sulfated glycans. Does not bind high-mannose glycoproteins.
MFSD11	79157	1.98484	0.0598932	0.172886
LCE1F	353137	1.9841	0.142992	0.285922			Precursors of the cornified envelope of the stratum corneum.
SEC14L5	9717	1.98389	0.33386	0.499396
C6orf106	64771	1.98319	0.0207074	0.0933836
NULL	NULL	1.98223	0.333962	0.499496
CHST8	64377	1.98222	0.312951	0.477792			Catalyzes the transfer of sulfate to position 4 of non-reducing N-acetylgalactosamine (GalNAc) residues in both N-glycans and O-glycans. Required for biosynthesis of glycoprotein hormones lutropin and thyrotropin, by mediating sulfation of their carbohydrate structures. Only active against terminal GalNAcbeta1,GalNAcbeta. Not active toward chondroitin. {ECO:269|PubMed:19883, ECO:269|PubMed:11445554}.
BCL2L12	83596	1.9815	0.0659915	0.180292
KIAA0825	285600	1.9809	0.121732	0.255211
TAAR2	9287	1.98044	0.101913	0.227262			Orphan receptor.
CYP4F8	11283	1.9803	0.0391572	0.145549			Hydroxylates arachidonic acid (2:4n-6) to (18R)-hydroxyarachidonate. Shows little activity against prostaglandin (PG) D2, PGE1, PGE2, PGF2alpha, and leukotriene B4. Catalyzes omega-2 and omega-3-hydroxylation of PGH1 and PGH2. Catalyzes epoxidation of 4,7,1,13,16,19-(Z)-docosahexaenoic acid (22:6n-3) and 7,1,13,16,19-(Z)-docosapentaenoic acid (22:5n-3) and omega-3-hydroxylation of 4,7,1,13,16-(Z)-docosapentaenoic acid (22:5n-6). Catalyzes hydroxylation of PGI2 and carbaprostacyclin. {ECO:269|PubMed:179196, ECO:269|PubMed:15789615, ECO:269|PubMed:1611264}.
GANAB	23193	1.97873	0.307709	0.47221			Cleaves sequentially the 2 innermost alpha-1,3-linked glucose residues from the Glc(2)Man(9)GlcNAc(2) oligosaccharide precursor of immature glycoproteins (PubMed:19298). Required for PKD1/Polycystin-1 and PKD2/Polycystin-2 maturation and localization to the cell surface and cilia (PubMed:2725953). {ECO:269|PubMed:19298, ECO:269|PubMed:2725953}.
CYP2E1	1571	1.97819	0.432691	0.5931			Metabolizes several precarcinogens, drugs, and solvents to reactive metabolites. Inactivates a number of drugs and xenobiotics and also bioactivates many xenobiotic substrates to their hepatotoxic or carcinogenic forms.
GPATCH4	54865	1.97657	0.416776	0.578345
IBSP	3381	1.97635	0.298071	0.462808			Binds tightly to hydroxyapatite. Appears to form an integral part of the mineralized matrix. Probably important to cell-matrix interaction. Promotes Arg-Gly-Asp-dependent cell attachment.
ART3	419	1.97628	0.0412164	0.148763
RPAP3	79657	1.97604	0.317936	0.483013			Forms an interface between the RNA polymerase II enzyme and chaperone/scaffolding protein, suggesting that it is required to connect RNA polymerase II to regulators of protein complex formation. {ECO:269|PubMed:17643375}.
RHOD	29984	1.9754	0.0300905	0.124047			Involved in endosome dynamics. May coordinate membrane transport with the function of the cytoskeleton. Involved in the internalization and trafficking of activated tyrosine kinase receptors such as PDGFRB. Participates in the reorganization of actin cytoskeleton; the function seems to involve WHAMM and includes regulation of filopodia formation and actin filament bundling. Can modulate the effect of DAPK3 in reorganization of actin cytoskeleton and focal adhesion dissolution. {ECO:269|PubMed:238726, ECO:269|PubMed:2345412, ECO:269|PubMed:2412721}.
CHST2	9435	1.9741	0.394402	0.557373			Sulfotransferase that utilizes 3'-phospho-5'-adenylyl sulfate (PAPS) as sulfonate donor to catalyze the transfer of sulfate to position 6 of non-reducing N-acetylglucosamine (GlcNAc) residues within keratan-like structures on N-linked glycans and within mucin-associated glycans that can ultimately serve as SELL ligands. SELL ligands are present in high endothelial cells (HEVs) and play a central role in lymphocyte homing at sites of inflammation. Participates in biosynthesis of the SELL ligand sialyl 6-sulfo Lewis X and in lymphocyte homing to Peyer patches. Has no activity toward O-linked sugars. Its substrate specificity may be influenced by its subcellular location. Sulfates GlcNAc residues at terminal, non-reducing ends of oligosaccharide chains. {ECO:269|PubMed:1142394}.
KRT18	3875	1.97348	0.0193085	0.0885327			Involved in the uptake of thrombin-antithrombin complexes by hepatic cells (By similarity). When phosphorylated, plays a role in filament reorganization. Involved in the delivery of mutated CFTR to the plasma membrane. Together with KRT8, is involved in interleukin-6 (IL-6)-mediated barrier protection. {ECO:25, ECO:269|PubMed:15529338, ECO:269|PubMed:16424149, ECO:269|PubMed:172132, ECO:269|PubMed:7523419, ECO:269|PubMed:8522591, ECO:269|PubMed:9298992, ECO:269|PubMed:9524113}.
SERPINA7	6906	1.97249	0.064929	0.179417			Major thyroid hormone transport protein in serum.
PARP16	54956	1.97151	0.0381063	0.143955			Intracellular mono-ADP-ribosyltransferase that may play a role in different processes through the mono-ADP-ribosylation of proteins involved in those processes (PubMed:2313912, PubMed:2271565). May play a role in the unfolded protein response (UPR), by ADP-ribosylating and activating EIF2AK3 and ERN1, two important UPR effectors (PubMed:2313912). May also mediate mono-ADP-ribosylation of karyopherin KPNB1 a nuclear import factor (PubMed:2271565). May not modify proteins on arginine, cysteine or glutamate residues compared to other mono-ADP-ribosyltransferases (PubMed:2271565). {ECO:269|PubMed:2271565, ECO:269|PubMed:2313912}.
FAM102A	399665	1.96698	0.117922	0.249884			May play a role in estrogen action. {ECO:269|PubMed:146597}.
MSS51	118490	1.96605	0.366214	0.53135
IL10RA	3587	1.96184	0.40819	0.570624			Receptor for IL1; binds IL1 with a high affinity.
LPL	4023	1.96092	0.0134383	0.0675952			The primary function of this lipase is the hydrolysis of triglycerides of circulating chylomicrons and very low density lipoproteins (VLDL) (PubMed:27578112). Binding to heparin sulfate proteogylcans at the cell surface is vital to the function. The apolipoprotein, APOC2, acts as a coactivator of LPL activity in the presence of lipids on the luminal surface of vascular endothelium (By similarity). {ECO:25, ECO:269|PubMed:11342582, ECO:269|PubMed:27578112}.
FAM92B	339145	1.96052	0.00734984	0.0447818			May play a role in ciliogenesis (By similarity). In cooperation with CBY1 may facilitate ciliogenesis likely by the recruitment and fusion of endosomal vesicles at distal appendages during early stages of ciliogenesis (PubMed:27528616). {ECO:25|UniProtKB:A1XBS5, ECO:269|PubMed:27528616}.
SEZ6L	23544	1.96036	0.393551	0.557128			May contribute to specialized endoplasmic reticulum functions in neurons. {ECO:25}.
FIGF	2277	1.96027	0.325599	0.490981			Growth factor active in angiogenesis, lymphangiogenesis and endothelial cell growth, stimulating their proliferation and migration and also has effects on the permeability of blood vessels. May function in the formation of the venous and lymphatic vascular systems during embryogenesis, and also in the maintenance of differentiated lymphatic endothelium in adults. Binds and activates VEGFR-2 (KDR/FLK1) and VEGFR-3 (FLT4) receptors. {ECO:269|PubMed:2114885}.
LMNA	4000	1.95961	0.00854991	0.0494211			Lamins are components of the nuclear lamina, a fibrous layer on the nucleoplasmic side of the inner nuclear membrane, which is thought to provide a framework for the nuclear envelope and may also interact with chromatin. Lamin A and C are present in equal amounts in the lamina of mammals. Plays an important role in nuclear assembly, chromatin organization, nuclear membrane and telomere dynamics. Required for normal development of peripheral nervous system and skeletal muscle and for muscle satellite cell proliferation (PubMed:1818, PubMed:2243196, PubMed:1814726, PubMed:11799477, PubMed:18551513). Required for osteoblastogenesis and bone formation (PubMed:127556, PubMed:15317753, PubMed:1861198). Also prevents fat infiltration of muscle and bone marrow, helping to maintain the volume and strength of skeletal muscle and bone (PubMed:1587585). Required for cardiac homeostasis (PubMed:1587, PubMed:12927431, PubMed:1861198, PubMed:2366692). {ECO:269|PubMed:1818, ECO:269|PubMed:1587, ECO:269|PubMed:1587585, ECO:269|PubMed:1814726, ECO:269|PubMed:11799477, ECO:269|PubMed:127556, ECO:269|PubMed:12927431, ECO:269|PubMed:15317753, ECO:269|PubMed:18551513, ECO:269|PubMed:1861198, ECO:269|PubMed:2243196, ECO:269|PubMed:2366692}.; Prelamin-A/C can accelerate smooth muscle cell senescence. It acts to disrupt mitosis and induce DNA damage in vascular smooth muscle cells (VSMCs), leading to mitotic failure, genomic instability, and premature senescence.
C16orf71	146562	1.95951	0.0597199	0.172828
WDR76	79968	1.95906	0.168151	0.319153			Specifically binds 5-hydroxymethylcytosine (5hmC), suggesting that it acts as a specific reader of 5hmC. {ECO:25}.
ARMCX6	54470	1.95867	0.069208	0.183892			May regulate the dynamics and distribution of mitochondria in neural cells. {ECO:25|UniProtKB:Q8K3A6}.
COMMD10	51397	1.9563	0.0364322	0.140879			May modulate activity of cullin-RING E3 ubiquitin ligase (CRL) complexes (PubMed:21778237). May down-regulate activation of NF-kappa-B (PubMed:15799966). {ECO:269|PubMed:15799966, ECO:35|PubMed:21778237}.
TBC1D20	128637	1.95624	0.340688	0.507082			GTPase-activating protein specific for Rab1 and Rab2 small GTPase families for which it can accelerate the intrinsic GTP hydrolysis rate by more than five orders of magnitude.
CYB561	1534	1.95491	0.023913	0.104142			Secretory vesicle-specific electron transport protein.
BNIP3L	665	1.95478	0.0558104	0.16796			Induces apoptosis. Interacts with viral and cellular anti-apoptosis proteins. Can overcome the suppressors BCL-2 and BCL-XL, although high levels of BCL-XL expression will inhibit apoptosis. Inhibits apoptosis induced by BNIP3. Involved in mitochondrial quality control via its interaction with SPATA18/MIEAP: in response to mitochondrial damage, participates in mitochondrial protein catabolic process (also named MALM) leading to the degradation of damaged proteins inside mitochondria. The physical interaction of SPATA18/MIEAP, BNIP3 and BNIP3L/NIX at the mitochondrial outer membrane regulates the opening of a pore in the mitochondrial double membrane in order to mediate the translocation of lysosomal proteins from the cytoplasm to the mitochondrial matrix. May function as a tumor suppressor. {ECO:269|PubMed:1381623, ECO:269|PubMed:21264228}.
NFATC3	4775	1.95262	0.405741	0.56811		Yes	Acts as a regulator of transcriptional activation. Plays a role in the inducible expression of cytokine genes in T-cells, especially in the induction of the IL-2. {ECO:269|PubMed:18815128}.
CCL14-CCL15	348249	1.95108	0.0428137	0.150327
PABPN1L	390748	1.95091	0.164784	0.315068			Binds the poly(A) tail of mRNA. {ECO:25}.
LMNA	4000	1.95078	0.00996518	0.0547059			Lamins are components of the nuclear lamina, a fibrous layer on the nucleoplasmic side of the inner nuclear membrane, which is thought to provide a framework for the nuclear envelope and may also interact with chromatin. Lamin A and C are present in equal amounts in the lamina of mammals. Plays an important role in nuclear assembly, chromatin organization, nuclear membrane and telomere dynamics. Required for normal development of peripheral nervous system and skeletal muscle and for muscle satellite cell proliferation (PubMed:1818, PubMed:2243196, PubMed:1814726, PubMed:11799477, PubMed:18551513). Required for osteoblastogenesis and bone formation (PubMed:127556, PubMed:15317753, PubMed:1861198). Also prevents fat infiltration of muscle and bone marrow, helping to maintain the volume and strength of skeletal muscle and bone (PubMed:1587585). Required for cardiac homeostasis (PubMed:1587, PubMed:12927431, PubMed:1861198, PubMed:2366692). {ECO:269|PubMed:1818, ECO:269|PubMed:1587, ECO:269|PubMed:1587585, ECO:269|PubMed:1814726, ECO:269|PubMed:11799477, ECO:269|PubMed:127556, ECO:269|PubMed:12927431, ECO:269|PubMed:15317753, ECO:269|PubMed:18551513, ECO:269|PubMed:1861198, ECO:269|PubMed:2243196, ECO:269|PubMed:2366692}.; Prelamin-A/C can accelerate smooth muscle cell senescence. It acts to disrupt mitosis and induce DNA damage in vascular smooth muscle cells (VSMCs), leading to mitotic failure, genomic instability, and premature senescence.
ATAD3B	83858	1.95056	0.163507	0.313797			May play a role in a mitochondrial network organization typical for stem cells, characterized by reduced mitochondrial metabolism, low mtDNA copies and fragmentated mitochondrial network. may act by suppressing ATAD3A function, interfering with ATAD3A interaction with matrix nucleoid complexes. {ECO:269|PubMed:22664726}.
FBXL22	283807	1.94978	0.402251	0.564858			Substrate-recognition component of the SCF (SKP1-CUL1-F-box protein)-type E3 ubiquitin ligase complex. Promotes ubiquitination of sarcomeric proteins alpha-actinin-2 (ACTN2) and filamin-C (FLNC). {ECO:269|PubMed:22972877}.
KDELR2	11014	1.94959	0.023009	0.101343			Required for the retention of luminal endoplasmic reticulum proteins. Determines the specificity of the luminal ER protein retention system. Also required for normal vesicular traffic through the Golgi. This receptor recognizes K-D-E-L.
HMG20A	10363	1.94871	0.325977	0.491286		Yes	Plays a role in neuronal differentiation as chromatin-associated protein. Acts as inhibitor of HMG2B. Overcomes the repressive effects of the neuronal silencer REST and induces the activation of neuronal-specific genes. Involved in the recruitment of the histone methyltransferase KMT2A/MLL1 and consequent increased methylation of histone H3 lysine 4 (By similarity). {ECO:25}.
NOG	9241	1.94829	0.282239	0.446085			Inhibitor of bone morphogenetic proteins (BMP) signaling which is required for growth and patterning of the neural tube and somite. Essential for cartilage morphogenesis and joint formation. Inhibits chondrocyte differentiation through its interaction with GDF5 and, probably, GDF6 (PubMed:21976273, PubMed:26643732). {ECO:269|PubMed:12478285, ECO:269|PubMed:21976273, ECO:269|PubMed:26643732}.
CYP19A1	1588	1.94815	0.0533824	0.16533			Catalyzes the formation of aromatic C18 estrogens from C19 androgens.
BTC	685	1.94742	0.395954	0.558832			Growth factor that binds to EGFR, ERBB4 and other EGF receptor family members. Potent mitogen for retinal pigment epithelial cells and vascular smooth muscle cells. {ECO:269|PubMed:857211}.
ZNF136	7695	1.9465	0.412724	0.574549		Yes	May be involved in transcriptional regulation as a weak repressor when alone, or a potent one when fused with a heterologous protein containing a KRAB B-domain.
LOC400707	400707	1.94533	0.0811785	0.199848
OLFML2A	169611	1.94286	0.305648	0.469821
C17orf102	400591	1.9425	0.0554565	0.16767
RS1	6247	1.94226	0.0447426	0.153391			Binds negatively charged membrane lipids, such as phosphatidylserine and phosphoinositides (By similarity). May play a role in cell-cell adhesion processes in the retina, via homomeric interaction between octamers present on the surface of two neighboring cells (PubMed:27114531). Required for normal structure and function of the retina (PubMed:19939). {ECO:25|UniProtKB:Q9Z1L4, ECO:269|PubMed:19939, ECO:35|PubMed:27114531}.
CTTN	2017	1.94188	0.331793	0.49769			Contributes to the organization of the actin cytoskeleton and cell shape (PubMed:21296879). Plays a role in the formation of lamellipodia and in cell migration. Plays a role in the regulation of neuron morphology, axon growth and formation of neuronal growth cones (By similarity). Through its interaction with CTTNBP2, involved in the regulation of neuronal spine density (By similarity). Plays a role in the invasiveness of cancer cells, and the formation of metastases (PubMed:1663629). Plays a role in focal adhesion assembly and turnover (By similarity). In complex with ABL1 and MYLK regulates cortical actin-based cytoskeletal rearrangement critical to sphingosine 1-phosphate (S1P)-mediated endothelial cell (EC) barrier enhancement (PubMed:2861316). Plays a role in intracellular protein transport and endocytosis, and in modulating the levels of potassium channels present at the cell membrane (PubMed:17959782). Plays a role in receptor-mediated endocytosis via clathrin-coated pits (By similarity). Required for stabilization of KCNH1 channels at the cell membrane (PubMed:23144454). {ECO:25|UniProtKB:Q6598, ECO:25|UniProtKB:Q66HL2, ECO:269|PubMed:1663629, ECO:269|PubMed:17959782, ECO:269|PubMed:21296879, ECO:269|PubMed:23144454}.
SERBP1	26135	1.94163	0.430893	0.59124			May play a role in the regulation of mRNA stability. Binds to the 3'-most 134 nt of the SERPINE1/PAI1 mRNA, a region which confers cyclic nucleotide regulation of message decay. {ECO:269|PubMed:111948}.
IQCD	115811	1.94147	0.0279106	0.117028			Component of the nexin-dynein regulatory complex (N-DRC), a key regulator of ciliary/flagellar motility which maintains the alignment and integrity of the distal axoneme and regulates microtubule sliding in motile axonemes. {ECO:25|UniProtKB:A8JN6}.
CPLX3	594855	1.94033	0.03834	0.144143			Positively regulates a late step in synaptic vesicle exocytosis. {ECO:25}.
LSM14B	149986	1.94003	0.114267	0.244589			May play a role in control of mRNA translation. {ECO:25}.
LARP1B	55132	1.93918	0.0730926	0.189151
LDHA	3939	1.93673	0.332821	0.498643
DNAJC16	23341	1.9332	0.334232	0.499738
PNN	5411	1.93082	0.333701	0.499265			Transcriptional activator binding to the E-box 1 core sequence of the E-cadherin promoter gene; the core-binding sequence is 5'CAGGTG-3'. Capable of reversing CTBP1-mediated transcription repression. Auxiliary component of the splicing-dependent multiprotein exon junction complex (EJC) deposited at splice junction on mRNAs. The EJC is a dynamic structure consisting of core proteins and several peripheral nuclear and cytoplasmic associated factors that join the complex only transiently either during EJC assembly or during subsequent mRNA metabolism. Participates in the regulation of alternative pre-mRNA splicing. Associates to spliced mRNA within 6 nt upstream of the 5'-splice sites. Component of the PSAP complex which binds RNA in a sequence-independent manner and is proposed to be recruited to the EJC prior to or during the splicing process and to regulate specific excision of introns in specific transcription subsets. Involved in the establishment and maintenance of epithelia cell-cell adhesion. Potential tumor suppressor for renal cell carcinoma. {ECO:269|PubMed:1251732, ECO:269|PubMed:1451734, ECO:269|PubMed:15542832, ECO:269|PubMed:1573563, ECO:269|PubMed:22388736}.
KCTD13	253980	1.92984	0.413501	0.575			Substrate-specific adapter of a BCR (BTB-CUL3-RBX1) E3 ubiquitin-protein ligase complex required for synaptic transmission (PubMed:1978233). The BCR(KCTD13) E3 ubiquitin ligase complex mediates the ubiquitination of RHOA, leading to its degradation by the proteasome (PubMed:1978233) Degradation of RHOA regulates the actin cytoskeleton and promotes synaptic transmission (By similarity). {ECO:25|UniProtKB:Q8BGV7, ECO:269|PubMed:1978233}.
OR8H1	219469	1.92921	0.0178109	0.0836986			Odorant receptor. {ECO:35}.
PARK2	5071	1.92853	0.337587	0.503462			Functions within a multiprotein E3 ubiquitin ligase complex, catalyzing the covalent attachment of ubiquitin moieties onto substrate proteins, such as BCL2, SYT11, CCNE1, GPR37, RHOT1/MIRO1, MFN1, MFN2, STUB1, SNCAIP, SEPT5, TOMM2, USP3, ZNF746 and AIMP2 (PubMed:1973942, PubMed:1888878, PubMed:11431533, PubMed:121597, PubMed:12628165, PubMed:16135753, PubMed:21376232, PubMed:23754282, PubMed:236251, PubMed:246686, PubMed:24751536). Mediates monoubiquitination as well as 'Lys-6', 'Lys-11', 'Lys-48'-linked and 'Lys-63'-linked polyubiquitination of substrates depending on the context (PubMed:1922915, PubMed:2889974, PubMed:25621951). Participates in the removal and/or detoxification of abnormally folded or damaged protein by mediating 'Lys-63'-linked polyubiquitination of misfolded proteins such as PARK7: 'Lys-63'-linked polyubiquitinated misfolded proteins are then recognized by HDAC6, leading to their recruitment to aggresomes, followed by degradation (PubMed:17846173, PubMed:1922915). Mediates 'Lys-63'-linked polyubiquitination of a 22 kDa O-linked glycosylated isoform of SNCAIP, possibly playing a role in Lewy-body formation (PubMed:1159439, PubMed:11431533, PubMed:1922915, PubMed:1159439, PubMed:1572884). Mediates monoubiquitination of BCL2, thereby acting as a positive regulator of autophagy (PubMed:2889974). Promotes the autophagic degradation of dysfunctional depolarized mitochondria (mitophagy) by promoting the ubiquitination of mitochondrial proteins such as TOMM2, RHOT1/MIRO1 and USP3 (PubMed:192934, PubMed:19966284, PubMed:236251, PubMed:24896179, PubMed:25527291). Preferentially assembles 'Lys-6'-, 'Lys-11'- and 'Lys-63'-linked polyubiquitin chains following mitochondrial damage, leading to mitophagy (PubMed:25621951). Mediates 'Lys-48'-linked polyubiquitination of ZNF746, followed by degradation of ZNF746 by the proteasome; possibly playing a role in the regulation of neuron death (PubMed:21376232). Limits the production of reactive oxygen species (ROS). Regulates cyclin-E during neuronal apoptosis. In collaboration with CHPF isoform 2, may enhance cell viability and protect cells from oxidative stress (PubMed:228283). Independently of its ubiquitin ligase activity, protects from apoptosis by the transcriptional repression of p53/TP53 (PubMed:1981972). May protect neurons against alpha synuclein toxicity, proteasomal dysfunction, GPR37 accumulation, and kainate-induced excitotoxicity (PubMed:11439185). May play a role in controlling neurotransmitter trafficking at the presynaptic terminal and in calcium-dependent exocytosis. May represent a tumor suppressor gene. {ECO:269|PubMed:1888878, ECO:269|PubMed:1973942, ECO:269|PubMed:11431533, ECO:269|PubMed:1159439, ECO:269|PubMed:12628165, ECO:269|PubMed:12719539, ECO:269|PubMed:151546, ECO:269|PubMed:1572884, ECO:269|PubMed:16135753, ECO:269|PubMed:17846173, ECO:269|PubMed:18541373, ECO:269|PubMed:192934, ECO:269|PubMed:1922915, ECO:269|PubMed:1981972, ECO:269|PubMed:19966284, ECO:269|PubMed:2889974, ECO:269|PubMed:21376232, ECO:269|PubMed:21532592, ECO:269|PubMed:228283, ECO:269|PubMed:236251, ECO:269|PubMed:23754282, ECO:269|PubMed:23933751, ECO:269|PubMed:246686, ECO:269|PubMed:24751536, ECO:269|PubMed:24784582, ECO:269|PubMed:24896179, ECO:269|PubMed:25527291, ECO:269|PubMed:25621951}.
VSTM1	284415	1.9279	0.354693	0.520199			Isoform 2: Behaves as a cytokine, promoting IL17A secretion by CD4+ T-cells, and differentiation and activation of IL17 producing helper T-cells (TH17).; Isoform 1: Inhibitory immune receptor involved in the regulation of phagocytes.
ASB14	142686	1.92749	0.0234635	0.102764			May be a substrate-recognition component of a SCF-like ECS (Elongin-Cullin-SOCS-box protein) E3 ubiquitin-protein ligase complex which mediates the ubiquitination and subsequent proteasomal degradation of target proteins. {ECO:25}.
RAET1E	135250	1.92653	0.377142	0.542866			Binds and activates the KLRK1/NKG2D receptor, mediating natural killer cell cytotoxicity. {ECO:269|PubMed:1524696, ECO:269|PubMed:18544572}.
CEACAM20	125931	1.92544	0.0828403	0.20161			Together with the tyrosine-protein kinase SYK, enhances production of the cytokine CXCL8/IL-8 via the NFKB pathway and may thus have a role in the intestinal immune response. {ECO:25|UniProtKB:Q9D2Z1}.
RNF170	81790	1.92437	0.131596	0.269618			E3 ubiquitin-protein ligase that plays an essential role in stimulus-induced inositol 1,4,5-trisphosphate receptor type 1 (ITPR1) ubiquitination and degradation via the endoplasmic reticulum-associated degradation (ERAD) pathway. Also involved in ITPR1 turnover in resting cells. {ECO:269|PubMed:216168}.
C22orf46	79640	1.92404	0.231326	0.394128
BCAP29	55973	1.92361	0.317827	0.482911			May play a role in anterograde transport of membrane proteins from the endoplasmic reticulum to the Golgi. May be involved in CASP8-mediated apoptosis (By similarity). {ECO:25}.
STAT5A	6776	1.92344	0.30173	0.466726		Yes	Carries out a dual signal transduction and activation of transcription. Mediates cellular responses to the cytokine KITLG/SCF and other growth factors. Mediates cellular responses to ERBB4. May mediate cellular responses to activated FGFR1, FGFR2, FGFR3 and FGFR4. Binds to the GAS element and activates PRL-induced transcription. Regulates the expression of milk proteins during lactation. {ECO:269|PubMed:155341}.
SLC3A2	6520	1.91835	0.0133301	0.0672134			Required for the function of light chain amino-acid transporters. Involved in sodium-independent, high-affinity transport of large neutral amino acids such as phenylalanine, tyrosine, leucine, arginine and tryptophan. Involved in guiding and targeting of LAT1 and LAT2 to the plasma membrane. When associated with SLC7A6 or SLC7A7 acts as an arginine/glutamine exchanger, following an antiport mechanism for amino acid transport, influencing arginine release in exchange for extracellular amino acids. Plays a role in nitric oxide synthesis in human umbilical vein endothelial cells (HUVECs) via transport of L-arginine. Required for normal and neoplastic cell growth. When associated with SLC7A5/LAT1, is also involved in the transport of L-DOPA across the blood-brain barrier, and that of thyroid hormones triiodothyronine (T3) and thyroxine (T4) across the cell membrane in tissues such as placenta. Involved in the uptake of methylmercury (MeHg) when administered as the L-cysteine or D,L-homocysteine complexes, and hence plays a role in metal ion homeostasis and toxicity. When associated with SLC7A5 or SLC7A8, involved in the cellular activity of small molecular weight nitrosothiols, via the stereoselective transport of L-nitrosocysteine (L-CNSO) across the transmembrane. Together with ICAM1, regulates the transport activity LAT2 in polarized intestinal cells, by generating and delivering intracellular signals. When associated with SLC7A5, plays an important role in transporting L-leucine from the circulating blood to the retina across the inner blood-retinal barrier. When associated with LAPTM4B, recruits SLC3A2 and SLC7A5 to lysosomes to promote leucine uptake into these organelles and is required for mTORC1 activation (PubMed:25998567). {ECO:269|PubMed:19314, ECO:269|PubMed:11311135, ECO:269|PubMed:11389679, ECO:269|PubMed:1155728, ECO:269|PubMed:11564694, ECO:269|PubMed:11742812, ECO:269|PubMed:12117417, ECO:269|PubMed:12225859, ECO:269|PubMed:12716892, ECO:269|PubMed:1463368, ECO:269|PubMed:15769744, ECO:269|PubMed:1598244, ECO:269|PubMed:25998567, ECO:269|PubMed:975158, ECO:269|PubMed:9829974, ECO:269|PubMed:987849}.
SLU7	10569	1.91756	0.295353	0.459918			Participates in the second catalytic step of pre-mRNA splicing, when the free hydroxyl group of exon I attacks the 3'-splice site to generate spliced mRNA and the excised lariat intron. Required for holding exon 1 properly in the spliceosome and for correct AG identification when more than one possible AG exists in 3'-splicing site region. May be involved in the activation of proximal AG. Probably also involved in alternative splicing regulation. {ECO:269|PubMed:1197984, ECO:269|PubMed:164716, ECO:269|PubMed:12764196, ECO:269|PubMed:1572825}.
LAG3	3902	1.91553	0.218879	0.379211			Involved in lymphocyte activation. Binds to HLA class-II antigens.
SERPINA9	327657	1.91552	0.047834	0.157012			Protease inhibitor that inhibits trypsin and trypsin-like serine proteases (in vitro). Inhibits plasmin and thrombin with lower efficiency (in vitro). {ECO:269|PubMed:17447896}.
NDUFS7	374291	1.91496	0.167015	0.317941			Core subunit of the mitochondrial membrane respiratory chain NADH dehydrogenase (Complex I) that is believed to belong to the minimal assembly required for catalysis. Complex I functions in the transfer of electrons from NADH to the respiratory chain. The immediate electron acceptor for the enzyme is believed to be ubiquinone. {ECO:35|PubMed:12611891}.
AAGAB	79719	1.91491	0.415019	0.576595			May be involved in endocytic recycling of growth factor receptors such as EGFR. {ECO:269|PubMed:2364416}.
CRISPLD1	83690	1.91386	0.403261	0.565943
PTN	5764	1.91317	0.0412381	0.148763			Secreted growth factor that induces neurite outgrowth and which is mitogenic for fibroblasts, epithelial, and endothelial cells (PubMed:1768439, PubMed:1733956). Binds anaplastic lymphoma kinase (ALK) which induces MAPK pathway activation, an important step in the anti-apoptotic signaling of PTN and regulation of cell proliferation (PubMed:1127872). Binds to cell-surface target proteins via their chondroitin sulfate groups (PubMed:26896299). Down-regulates PTPRZ1 activity (PubMed:16814777). {ECO:269|PubMed:1127872, ECO:269|PubMed:16814777, ECO:269|PubMed:1768439, ECO:269|PubMed:26896299}.
AGTR1	185	1.91176	0.0153772	0.0749015			Receptor for angiotensin II. Mediates its action by association with G proteins that activate a phosphatidylinositol-calcium second messenger system.
TCEAL2	140597	1.91074	0.420204	0.581888			May be involved in transcriptional regulation.
MEIS2	4212	1.90902	0.0184978	0.0859574		Yes	Involved in transcriptional regulation. Binds to HOX or PBX proteins to form dimers, or to a DNA-bound dimer of PBX and HOX proteins and thought to have a role in stabilization of the homeoprotein-DNA complex. Isoform 3 is required for the activity of a PDX1:PBX1b:MEIS2b complex in pancreatic acinar cells involved in the transcriptional activation of the ELA1 enhancer; the complex binds to the enhancer B element and cooperates with the transcription factor 1 complex (PTF1) bound to the enhancer A element; MEIS2 is not involved in complex DNA-binding. Probably in complex with PBX1, is involved in transcriptional regulation by KLF4. Isoform 3 and isoform 4 can bind to a EPHA8 promoter sequence containing the DNA motif 5'-CGGTCA-3'; in cooperation with a PBX protein (such as PBX2) is proposed to be involved in the transcriptional activation of EPHA8 in the developing midbrain. May be involved in regulation of myeloid differentiation. Can bind to the DNA sequence 5'-TGACAG-3'in the activator ACT sequence of the D(1A) dopamine receptor (DRD1) promoter and activate DRD1 transcription; isoform 5 cannot activate DRD1 transcription. {ECO:269|PubMed:176486, ECO:269|PubMed:11279116, ECO:269|PubMed:21746878}.
CXCL14	9547	1.90712	0.0745963	0.191227			Potent chemoattractant for neutrophils, and weaker for dendritic cells. Not chemotactic for T-cells, B-cells, monocytes, natural killer cells or granulocytes. Does not inhibit proliferation of myeloid progenitors in colony formation assays. {ECO:269|PubMed:149774, ECO:269|PubMed:1946286}.
OR2A25	392138	1.90705	0.0253142	0.108653			Odorant receptor. {ECO:35}.
SLC9A1	6548	1.90248	0.400458	0.56314			Involved in pH regulation to eliminate acids generated by active metabolism or to counter adverse environmental conditions. Major proton extruding system driven by the inward sodium ion chemical gradient. Plays an important role in signal transduction. {ECO:269|PubMed:1135981, ECO:269|PubMed:1535633, ECO:269|PubMed:891634}.
TBX20	57057	1.90221	0.0927577	0.214414		Yes	Acts as a transcriptional activator and repressor required for cardiac development and may have key roles in the maintenance of functional and structural phenotypes in adult heart. {ECO:25}.
PDIA6	10130	1.90205	0.124129	0.258913			May function as a chaperone that inhibits aggregation of misfolded proteins (PubMed:1224115). Negatively regulates the unfolded protein response (UPR) through binding to UPR sensors such as ERN1, which in turn inactivates ERN1 signaling (PubMed:245839). May also regulate the UPR via the EIF2AK3 UPR sensor (PubMed:245839). Plays a role in platelet aggregation and activation by agonists such as convulxin, collagen and thrombin (PubMed:15466936). {ECO:269|PubMed:1224115, ECO:269|PubMed:15466936, ECO:269|PubMed:245839}.
C1orf63	57035	1.9017	0.332441	0.498365
SERBP1	26135	1.90094	0.40277	0.565481			May play a role in the regulation of mRNA stability. Binds to the 3'-most 134 nt of the SERPINE1/PAI1 mRNA, a region which confers cyclic nucleotide regulation of message decay. {ECO:269|PubMed:111948}.
PRG3	10394	1.89813	0.325742	0.491144			Possesses similar cytotoxic and cytostimulatory activities to PRG2/MBP. In vitro, stimulates neutrophil superoxide production and IL8 release, and histamine and leukotriene C4 release from basophils. {ECO:269|PubMed:1318872}.
PTPN20B	26095	1.89772	0.302913	0.46774			Tyrosine-protein phosphatase targeted to sites of actin polymerization in response of varied extracellular stimuli. Has tyrosine phosphatase activity towards various tyrosyl phosphorylated substrates.
ACVRL1	94	1.8969	0.415949	0.577417			Type I receptor for TGF-beta family ligands BMP9/GDF2 and BMP1 and important regulator of normal blood vessel development. On ligand binding, forms a receptor complex consisting of two type II and two type I transmembrane serine/threonine kinases. Type II receptors phosphorylate and activate type I receptors which autophosphorylate, then bind and activate SMAD transcriptional regulators. May bind activin as well. {ECO:269|PubMed:22718755, ECO:269|PubMed:22799562, ECO:269|PubMed:2617661}.
GGT1	2678	1.89668	0.0035598	0.0290842			Cleaves the gamma-glutamyl bond of extracellular glutathione (gamma-Glu-Cys-Gly), glutathione conjugates, and other gamma-glutamyl compounds. The metabolism of glutathione releases free glutamate and the dipeptide cysteinyl-glycine, which is hydrolyzed to cysteine and glycine by dipeptidases. In the presence of high concentrations of dipeptides and some amino acids, can also catalyze a transpeptidation reaction, transferring the gamma-glutamyl moiety to an acceptor amino acid to form a new gamma-glutamyl compound. Initiates extracellular glutathione (GSH) breakdown, provides cells with a local cysteine supply and contributes to maintain intracellular GSH level. It is part of the cell antioxidant defense mechanism. Isoform 3 seems to be inactive. {ECO:269|PubMed:262217, ECO:269|PubMed:2447895, ECO:269|PubMed:76732, ECO:269|PubMed:775949, ECO:269|PubMed:89545, ECO:269|PubMed:8827453}.
MBNL2	10150	1.89578	0.155104	0.302563		Yes	Mediates pre-mRNA alternative splicing regulation. Acts either as activator or repressor of splicing on specific pre-mRNA targets. Inhibits cardiac troponin-T (TNNT2) pre-mRNA exon inclusion but induces insulin receptor (IR) pre-mRNA exon inclusion in muscle. Antagonizes the alternative splicing activity pattern of CELF proteins. RNA-binding protein that binds to 5'ACACCC-3' core sequence, termed zipcode, within the 3'UTR of ITGA3. Binds to CUG triplet repeat expansion in myotonic dystrophy muscle cells by sequestering the target RNAs. Seems to regulate expression and localization of ITGA3 by transporting it from the nucleus to cytoplasm at adhesion plaques. May play a role in myotonic dystrophy pathophysiology (DM). {ECO:269|PubMed:15257297, ECO:269|PubMed:1627394, ECO:269|PubMed:1694678}.
C16orf54	283897	1.89353	0.0921086	0.213691
CAPG	822	1.89281	0.0337722	0.135467			Calcium-sensitive protein which reversibly blocks the barbed ends of actin filaments but does not sever preformed actin filaments. May play an important role in macrophage function. May play a role in regulating cytoplasmic and/or nuclear structures through potential interactions with actin. May bind DNA.
BFSP2	8419	1.89167	0.316914	0.48189			Involved in stabilization of lens fiber cell cytoskeleton. {ECO:25|UniProtKB:Q6NVD9}.
WDR45	11152	1.89097	0.0236989	0.103533			Plays an important role in the autophagy pathway, which is the major intracellular degradation system by which cytoplasmic materials are packaged into autophagosomes and delivered to lysosomes for degradation. {ECO:269|PubMed:2343586}.
CLDN7	1366	1.88947	0.0103772	0.0559898			Plays a major role in tight junction-specific obliteration of the intercellular space. {ECO:25}.
RNF19B	127544	1.88943	0.403049	0.565777			E3 ubiquitin-protein ligase which accepts ubiquitin from E2 ubiquitin-conjugating enzymes UBE2L3 and UBE2L6 in the form of a thioester and then directly transfers the ubiquitin to targeted substrates, such as UCKL1 (PubMed:167982, PubMed:2748536). Involved in the cytolytic activity of natural killer cells and cytotoxic T-cells (PubMed:143899). Protects against staurosporin-induced cell death (PubMed:2748536). {ECO:269|PubMed:143899, ECO:269|PubMed:167982, ECO:269|PubMed:2748536}.
C17orf101	79701	1.88879	0.333048	0.498876
ZP3	7784	1.88872	0.0100057	0.0548333			The mammalian zona pellucida, which mediates species-specific sperm binding, induction of the acrosome reaction and prevents post-fertilization polyspermy, is composed of three to four glycoproteins, ZP1, ZP2, ZP3, and ZP4. ZP3 is essential for sperm binding and zona matrix formation.
PLXNA4	91584	1.88862	0.314703	0.479625			Coreceptor for SEMA3A. Necessary for signaling by class 3 semaphorins and subsequent remodeling of the cytoskeleton. Plays a role in axon guidance in the developing nervous system. Class 3 semaphorins bind to a complex composed of a neuropilin and a plexin. The plexin modulates the affinity of the complex for specific semaphorins, and its cytoplasmic domain is required for the activation of down-stream signaling events in the cytoplasm (By similarity). {ECO:25}.
CBLC	23624	1.88763	0.414562	0.576034			Acts as an E3 ubiquitin-protein ligase, which accepts ubiquitin from specific E2 ubiquitin-conjugating enzymes, and then transfers it to substrates promoting their degradation by the proteasome. Functionally coupled with the E2 ubiquitin-protein ligases UB2D1, UB2D2 and UB2D3. Regulator of EGFR mediated signal transduction; upon EGF activation, ubiquitinates EGFR. Isoform 1, but not isoform 2, inhibits EGF stimulated MAPK1 activation. Promotes ubiquitination of SRC phosphorylated at 'Tyr-419'. In collaboration with CD2AP may act as regulatory checkpoint for Ret signaling by modulating the rate of RET degradation after ligand activation; CD2AP converts it from an inhibitor to a promoter of RET degradation; the function limits the potency of GDNF on neuronal survival. {ECO:269|PubMed:1362357, ECO:269|PubMed:146616, ECO:269|PubMed:18753381, ECO:269|PubMed:2525694, ECO:269|PubMed:23145173}.
TSNARE1	203062	1.88634	0.313621	0.478445
AMN1	196394	1.88531	0.0218746	0.0973281
ADAM2	2515	1.88511	0.367123	0.532338			Sperm surface membrane protein that may be involved in sperm-egg plasma membrane adhesion and fusion during fertilization. Could have a direct role in sperm-zona binding or migration of sperm from the uterus into the oviduct. Interactions with egg membrane could be mediated via binding between its disintegrin-like domain to one or more integrins receptors on the egg. This is a non catalytic metalloprotease-like protein.
IFNA14	3448	1.88442	0.0947285	0.217355			Produced by macrophages, IFN-alpha have antiviral activities. Interferon stimulates the production of two enzymes: a protein kinase and an oligoadenylate synthetase. {ECO:269|PubMed:163455}.
PIGO	84720	1.88426	0.286979	0.450704			Ethanolamine phosphate transferase involved in glycosylphosphatidylinositol-anchor biosynthesis. Transfers ethanolamine phosphate to the GPI third mannose which links the GPI-anchor to the C-terminus of the proteins by an amide bond. {ECO:269|PubMed:2449131, ECO:269|PubMed:28337824}.
SCNN1G	6340	1.88313	0.0209532	0.094203			Sodium permeable non-voltage-sensitive ion channel inhibited by the diuretic amiloride. Mediates the electrodiffusion of the luminal sodium (and water, which follows osmotically) through the apical membrane of epithelial cells. Plays an essential role in electrolyte and blood pressure homeostasis, but also in airway surface liquid homeostasis, which is important for proper clearance of mucus. Controls the reabsorption of sodium in kidney, colon, lung and sweat glands. Also plays a role in taste perception. {ECO:269|PubMed:2412419, ECO:33|PubMed:74994}.
PTBP3	9991	1.88215	0.327475	0.492799			RNA-binding protein that mediates pre-mRNA alternative splicing regulation. Plays a role in the regulation of cell proliferation, differentiation and migration. Positive regulator of EPO-dependent erythropoiesis. Participates in cell differentiation regulation by repressing tissue-specific exons. Promotes FAS exon 6 skipping. Binds RNA, preferentially to both poly(G) and poly(U). {ECO:269|PubMed:12716, ECO:269|PubMed:1833565, ECO:269|PubMed:1944179, ECO:269|PubMed:2937273}.
FKTN	2218	1.88157	0.25348	0.417366			Glycosyltransferase involved in the biosynthesis of the phosphorylated O-mannosyl trisaccharide (N-acetylgalactosamine-beta-3-N-acetylglucosamine-beta-4-(phosphate-6-)mannose), a carbohydrate structure present in alpha-dystroglycan (DAG1). Required for normal location of POMGNT1 in Golgi membranes, and for normal POMGNT1 activity (PubMed:1734757). May interact with and reinforce a large complex encompassing the outside and inside of muscle membranes. Could be involved in brain development. {ECO:269|PubMed:1734757, ECO:269|PubMed:25279699}.
TKT	7086	1.8809	0.312215	0.477089			Catalyzes the transfer of a two-carbon ketol group from a ketose donor to an aldose acceptor, via a covalent intermediate with the cofactor thiamine pyrophosphate. {ECO:269|PubMed:2725954}.
TRIOBP	11078	1.8797	0.387833	0.551268			May regulate actin cytoskeletal organization, cell spreading and cell contraction by directly binding and stabilizing filamentous F-actin. The localized formation of TARA and TRIO complexes coordinates the amount of F-actin present in stress fibers. May also serve as a linker protein to recruit proteins required for F-actin formation and turnover. {ECO:269|PubMed:18194665}.
GOLGA6L2	283685	1.87875	0.437748	0.597652
PHF23	79142	1.87858	0.363688	0.52938			Acts as a negative regulator of autophagy, through promoting ubiquitination and degradation of LRSAM1, an E3 ubiquitin ligase that promotes autophagy in response to starvation or infecting bacteria. {ECO:269|PubMed:2548498}.
LZTS2	84445	1.87852	0.40836	0.570748			Negative regulator of katanin-mediated microtubule severing and release from the centrosome. Required for central spindle formation and the completion of cytokinesis. May negatively regulate axonal outgrowth by preventing the formation of microtubule bundles that are necessary for transport within the elongating axon. Negative regulator of the Wnt signaling pathway. Represses beta-catenin-mediated transcriptional activation by promoting the nuclear exclusion of beta-catenin. {ECO:255|HAMAP-Rule:MF
C22orf15	150248	1.87798	0.126751	0.262425
BPNT1	10380	1.87767	0.282875	0.446559			Converts adenosine 3'-phosphate 5'-phosphosulfate (PAPS) to adenosine 5'-phosphosulfate (APS) and 3'(2')-phosphoadenosine 5'- phosphate (PAP) to AMP. Has 1-fold lower activity towards inositol 1,4-bisphosphate (Ins(1,4)P2) and inositol 1,3,4-trisphosphate (Ins(1,3,4)P3), but does not hydrolyze Ins(1)P, Ins(3,4)P2, Ins(1,3,4,5)P4 or InsP6. {ECO:269|PubMed:1224133}.
CRISP3	10321	1.87738	0.208411	0.367734
TRPT1	83707	1.87633	0.0160867	0.0773657			Catalyzes the last step of tRNA splicing, the transfer of the splice junction 2'-phosphate from ligated tRNA to NAD to produce ADP-ribose 1''-2'' cyclic phosphate. {ECO:35|PubMed:1454659}.
NREP	9315	1.87577	0.0701194	0.184977			May have roles in neural function. Ectopic expression augments motility of gliomas. Promotes also axonal regeneration (By similarity). May also have functions in cellular differentiation (By similarity). Induces differentiation of fibroblast into myofibroblast and myofibroblast ameboid migration. Increases retinoic-acid regulation of lipid-droplet biogenesis (By similarity). Down-regulates the expression of TGFB1 and TGFB2 but not of TGFB3 (By similarity). May play a role in the regulation of alveolar generation. {ECO:25, ECO:269|PubMed:11358844, ECO:269|PubMed:1622989}.
ATG4A	115201	1.87575	0.0278385	0.116831			Cysteine protease required for the cytoplasm to vacuole transport (Cvt) and autophagy. Cleaves the C-terminal amino acid of ATG8 family proteins to reveal a C-terminal glycine. Exposure of the glycine at the C-terminus is essential for ATG8 proteins conjugation to phosphatidylethanolamine (PE) and insertion to membranes, which is necessary for autophagy. Preferred substrate is GABARAPL2 followed by MAP1LC3A and GABARAP. Has also an activity of delipidating enzyme for the PE-conjugated forms. {ECO:269|PubMed:12473658, ECO:269|PubMed:15169837, ECO:269|PubMed:17347651, ECO:269|PubMed:21177865, ECO:269|PubMed:21245471, ECO:269|PubMed:22324}.
SPTY2D1	144108	1.87203	0.318453	0.483547			Histone chaperone that stabilizes pre-existing histone tetramers and regulates replication-independent histone exchange on chromatin (PubMed:261953). Required for normal chromatin refolding in the coding region of transcribed genes, and for the suppression of spurious transcription (PubMed:261953). Binds DNA and histones and promotes nucleosome assembly (in vitro) (PubMed:2337826, PubMed:261953). Facilitates formation of tetrameric histone complexes containing histone H3 and H4 (PubMed:261953). Modulates RNA polymerase 1-mediated transcription (By similarity). Binds DNA, with a preference for branched DNA species, such as Y-form DNA and Holliday junction DNA (PubMed:2337826). {ECO:25|UniProtKB:E1BUG7, ECO:269|PubMed:2337826}.
TNFSF12-TNFSF13	407977	1.87097	0.088772	0.208996
NULL	NULL	1.8704	0.0336227	0.1351
ALDH1L2	160428	1.86966	0.436032	0.5963
GMFB	2764	1.86963	0.0660754	0.180442			This protein causes differentiation of brain cells, stimulation of neural regeneration, and inhibition of proliferation of tumor cells.
INMT	11185	1.86867	0.0613134	0.174686			Functions as thioether S-methyltransferase and is active with a variety of thioethers and the corresponding selenium and tellurium compounds, including 3-methylthiopropionaldehyde, dimethyl selenide, dimethyl telluride, 2-methylthioethylamine, 2-methylthioethanol, methyl-n-propyl sulfide and diethyl sulfide. Plays an important role in the detoxification of selenium compounds (By similarity). Catalyzes the N-methylation of tryptamine and structurally related compounds. {ECO:25, ECO:269|PubMed:155293}.
KRTAP9-2	83899	1.86728	0.0758496	0.192532			In the hair cortex, hair keratin intermediate filaments are embedded in an interfilamentous matrix, consisting of hair keratin-associated proteins (KRTAP), which are essential for the formation of a rigid and resistant hair shaft through their extensive disulfide bond cross-linking with abundant cysteine residues of hair keratins. The matrix proteins include the high-sulfur and high-glycine-tyrosine keratins.
KLK4	9622	1.86673	0.016177	0.0777198			Has a major role in enamel formation (PubMed:1523527). Required during the maturation stage of tooth development for clearance of enamel proteins and normal structural patterning of the crystalline matrix (By similarity). {ECO:25|UniProtKB:Q9ZM1, ECO:269|PubMed:1523527}.
RTP4	64108	1.86657	0.320449	0.486155			Probable chaperone protein which facilitates trafficking and functional cell surface expression of some G-protein coupled receptors (GPCRs). Promotes functional expression of the bitter taste receptor TAS2R16 (PubMed:1672576). Also promotes functional expression of the opioid receptor heterodimer OPRD1-OPRM1 (By similarity). {ECO:25|UniProtKB:Q9ER8, ECO:269|PubMed:1672576}.
VRK1	7443	1.86647	0.031726	0.129452			Serine/threonine kinase involved in Golgi disassembly during the cell cycle: following phosphorylation by PLK3 during mitosis, required to induce Golgi fragmentation. Acts by mediating phosphorylation of downstream target protein. Phosphorylates 'Thr-18' of p53/TP53 and may thereby prevent the interaction between p53/TP53 and MDM2. Phosphorylates casein and histone H3. Phosphorylates BANF1: disrupts its ability to bind DNA, reduces its binding to LEM domain-containing proteins and causes its relocalization from the nucleus to the cytoplasm. Phosphorylates ATF2 which activates its transcriptional activity. {ECO:269|PubMed:1951572, ECO:269|PubMed:14645249, ECO:269|PubMed:1515425, ECO:269|PubMed:16495336, ECO:269|PubMed:1861757, ECO:269|PubMed:1913756}.
CEBPG	1054	1.86432	0.0328786	0.13326		Yes	Transcription factor that binds to the promoter and the enhancer regions of target genes. Binds to the enhancer element PRE-I (positive regulatory element-I) of the IL-4 gene (PubMed:766592). Binds to the promoter and the enhancer of the immunoglobulin heavy chain. Binds to GPE1, a cis-acting element in the G-CSF gene promoter. {ECO:25|UniProtKB:P2681, ECO:25|UniProtKB:P53568, ECO:269|PubMed:766592}.
ACTL7B	10880	1.86242	0.39135	0.554743
MRPS11	64963	1.86205	0.2782	0.442731
ATP6V1D	51382	1.86006	0.263198	0.427587			Subunit of the peripheral V1 complex of vacuolar ATPase. Vacuolar ATPase is responsible for acidifying a variety of intracellular compartments in eukaryotic cells, thus providing most of the energy required for transport processes in the vacuolar system (By similarity). May play a role in cilium biogenesis through regulation of the transport and the localization of proteins to the cilium. {ECO:25, ECO:269|PubMed:21844891}.
APOD	347	1.85997	0.292704	0.45722			APOD occurs in the macromolecular complex with lecithin-cholesterol acyltransferase. It is probably involved in the transport and binding of bilin. Appears to be able to transport a variety of ligands in a number of different contexts.
C9orf46	55848	1.85993	0.0699681	0.184821			Receptor for plasminogen. Regulates urokinase plasminogen activator-dependent and stimulates tissue-type plasminogen activator-dependent cell surface plasminogen activation. Proposed to be part of a local catecholaminergic cell plasminogen activation system that regulates neuroendocrine prohormone processing. Involved in regulation of inflammatory response; regulates monocyte chemotactic migration and matrix metallproteinase activation, such as of MMP2 and MMP9. {ECO:269|PubMed:2194822}.
HEATR1	55127	1.85978	0.321949	0.48749			Ribosome biogenesis factor. Involved in nucleolar processing of pre-18S ribosomal RNA. Required for optimal pre-ribosomal RNA transcription by RNA polymerase I. {ECO:269|PubMed:17699751}.
C1orf114	57821	1.85943	0.424901	0.58602			Microtubule-binding protein that localizes to the microtubular manchette of elongating spermatids. {ECO:25|UniProtKB:Q8ZU5}.
FAM110B	90362	1.85763	0.0749391	0.191613			May be involved in tumor progression.
C22orf29	79680	1.8553	0.254491	0.418245			Could induce apoptosis in a BH3 domain-dependent manner. The direct interaction network of Bcl-2 family members may play a key role in modulation RTL1/BOP intrinsic apoptotic signaling activity. {ECO:269|PubMed:235542}.
PSMG2	56984	1.85436	0.313515	0.478377			Chaperone protein which promotes assembly of the 2S proteasome as part of a heterodimer with PSMG1. The PSMG1-PSMG2 heterodimer binds to the PSMA5 and PSMA7 proteasome subunits, promotes assembly of the proteasome alpha subunits into the heteroheptameric alpha ring and prevents alpha ring dimerization. {ECO:269|PubMed:16251969, ECO:269|PubMed:1777236}.
WFDC6	140870	1.85263	0.195562	0.352224
JAM3	83700	1.85211	0.0426363	0.150327			Participates in cell-cell adhesion. It is a counter-receptor for ITGAM, mediating leukocyte-platelet interactions and is involved in the regulation of transepithelial migration of polymorphonuclear neutrophils (PMN). The soluble form is a mediator of angiogenesis. {ECO:269|PubMed:1228882, ECO:269|PubMed:15194813, ECO:269|PubMed:2592283}.
CYB561	1534	1.85162	0.0330553	0.133704			Secretory vesicle-specific electron transport protein.
NCR2	9436	1.85134	0.343945	0.51013			Cytotoxicity-activating receptor that may contribute to the increased efficiency of activated natural killer (NK) cells to mediate tumor cell lysis. {ECO:269|PubMed:149942}.
NEUROD4	58158	1.85084	0.0286819	0.119496		Yes	Probably acts as a transcriptional activator. Mediates neuronal differentiation. Required for the regulation of amacrine cell fate specification in the retina (By similarity). {ECO:25}.
TREM1	54210	1.8492	0.323415	0.488743			Stimulates neutrophil and monocyte-mediated inflammatory responses. Triggers release of pro-inflammatory chemokines and cytokines, as well as increased surface expression of cell activation markers. Amplifier of inflammatory responses that are triggered by bacterial and fungal infections and is a crucial mediator of septic shock. {ECO:269|PubMed:1799849, ECO:269|PubMed:11323674}.
ORC4	5000	1.84916	0.454549	0.614763			Component of the origin recognition complex (ORC) that binds origins of replication. DNA-binding is ATP-dependent. The specific DNA sequences that define origins of replication have not been identified yet. ORC is required to assemble the pre-replication complex necessary to initiate DNA replication. Binds histone H3 and H4 trimethylation marks H3K9me3, H3K27me3 and H4K2me3. {ECO:269|PubMed:22427655}.
KIAA1456	57604	1.84894	0.135827	0.2753			May modifie wobble uridines in specific arginine and glutamic acid tRNAs. Acts as a tumor suppressor by promoting the expression of LIN9. {ECO:269|PubMed:23381944}.
ZDHHC22	283576	1.84884	0.36042	0.526223			Palmitoyltransferase that mediates palmitoylation of KCNMA1, regulating localization of KCNMA1 to the plasma membrane. {ECO:269|PubMed:22399288}.
ACP5	54	1.84835	0.153564	0.300776			Involved in osteopontin/bone sialoprotein dephosphorylation. Its expression seems to increase in certain pathological states such as Gaucher and Hodgkin diseases, the hairy cell, the B-cell, and the T-cell leukemias.
AGGF1	55109	1.84707	0.0447152	0.153391			Promotes angiogenesis and the proliferation of endothelial cells. Able to bind to endothelial cells and promote cell proliferation, suggesting that it may act in an autocrine fashion. {ECO:269|PubMed:14961121}.
SMUG1	23583	1.84673	0.250739	0.414811			Recognizes base lesions in the genome and initiates base excision DNA repair. Acts as a monofunctional DNA glycosylase specific for uracil (U) residues in DNA with a preference for single-stranded DNA substrates. The activity is greater toward mismatches (U/G) compared to matches (U/A). Excises uracil (U), 5-formyluracil (fU) and uracil derivatives bearing an oxidized group at C5 [5-hydroxyuracil (hoU) and 5-hydroxymethyluracil (hmU)] in ssDNA and dsDNA, but not analogous cytosine derivatives (5-hydroxycytosine and 5-formylcytosine), nor other oxidized bases. The activity is damage-specific and salt-dependent. The substrate preference is the following: ssDNA > dsDNA (G pair) = dsDNA (A pair) at low salt concentration, and dsDNA (G pair) > dsDNA (A pair) > ssDNA at high salt concentration. {ECO:269|PubMed:174426, ECO:269|PubMed:11526119, ECO:269|PubMed:12161446, ECO:269|PubMed:12718543}.
CISH	1154	1.84472	0.127641	0.263821			SOCS family proteins form part of a classical negative feedback system that regulates cytokine signal transduction. CIS is involved in the negative regulation of cytokines that signal through the JAK-STAT5 pathway such as erythropoietin, prolactin and interleukin 3 (IL3) receptor. Inhibits STAT5 trans-activation by suppressing its tyrosine phosphorylation. May be a substrate-recognition component of a SCF-like ECS (Elongin BC-CUL2/5-SOCS-box protein) E3 ubiquitin-protein ligase complex which mediates the ubiquitination and subsequent proteasomal degradation of target proteins (By similarity). {ECO:25}.
FAM13C	220965	1.84352	0.113289	0.243127
LEAP2	116842	1.84159	0.100341	0.225163			Has an antimicrobial activity. {ECO:269|PubMed:2845358}.
XRCC4	7518	1.84122	0.176339	0.328643			Involved in DNA non-homologous end joining (NHEJ) required for double-strand break repair and V(D)J recombination. Binds to DNA and to DNA ligase IV (LIG4). The LIG4-XRCC4 complex is responsible for the NHEJ ligation step, and XRCC4 enhances the joining activity of LIG4. Binding of the LIG4-XRCC4 complex to DNA ends is dependent on the assembly of the DNA-dependent protein kinase complex DNA-PK to these DNA ends. {ECO:269|PubMed:1757784, ECO:269|PubMed:1854421, ECO:269|PubMed:16412978, ECO:269|PubMed:8548796}.
OTOP1	133060	1.83987	0.308885	0.473442			Proton-selective channel that specifically transports protons into cells (PubMed:29371428). Proton channel activity is only weakly-sensitive to voltage (By similarity). Proton-selective channel activity is probably required in cell types that use changes in intracellular pH for cell signaling or to regulate biochemical or developmental processes (PubMed:29371428). In the vestibular system of the inner ear, required for the formation and function of otoconia, which are calcium carbonate crystals that sense gravity and acceleration (By similarity). Probably acts by maintaining the pH appropriate for formation of otoconia (By similarity). Regulates purinergic control of intracellular calcium in vestibular supporting cells (By similarity). May be involved in sour taste perception in sour taste cells by mediating entry of protons within the cytosol (By similarity). Also involved in energy metabolism, by reducing adipose tissue inflammation and protecting from obesity-induced metabolic dysfunction (By similarity). {ECO:25|UniProtKB:Q8VM9, ECO:269|PubMed:29371428}.
RG9MTD1	54931	1.83986	0.299764	0.464766
GP6	51206	1.83936	0.0653532	0.179756			Collagen receptor involved in collagen-induced platelet adhesion and activation. Plays a key role in platelet procoagulant activity and subsequent thrombin and fibrin formation. This procoagulant function may contribute to arterial and venous thrombus formation. The signaling pathway involves the FcR gamma-chain, the Src kinases (likely FYN or LYN) and SYK, the adapter protein LAT and leads to the activation of PLCG2. {ECO:269|PubMed:1961879, ECO:269|PubMed:18955485}.
OR4F15	390649	1.8386	0.00994763	0.0546728			Odorant receptor. {ECO:35}.
UTP3	57050	1.8343	0.314111	0.479036			Essential for gene silencing: has a role in the structure of silenced chromatin. Plays a role in the developing brain (By similarity). {ECO:25|UniProtKB:Q12136, ECO:25|UniProtKB:Q9JI13}.
NPVF	64111	1.83229	0.00964627	0.0535644			Neuropeptide RFRP-1 acts as a potent negative regulator of gonadotropin synthesis and secretion. Neuropeptides NPSF and NPVF efficiently inhibit forskolin-induced production of cAMP, but RFRP-2 shows no inhibitory activity. Neuropeptide RFRP-1 induces secretion of prolactin in rats. Neuropeptide NPVF blocks morphine-induced analgesia. {ECO:269|PubMed:112566, ECO:269|PubMed:227225}.
ZNF213	7760	1.83222	0.14532	0.289335		Yes	May be involved in transcriptional regulation.
CLEC18C	283971	1.83147	0.0891732	0.209457			Binds polysaccharidesin a Ca(2+)-independent manner with a preferentially binding to fucoidan, beta-glucans and galactans. {ECO:269|PubMed:2617455}.
SF3B3	23450	1.8312	0.450677	0.610548			Involved in pre-mRNA splicing as a component of the splicing factor SF3B complex, a constituent of the spliceosome (PubMed:149618, PubMed:1882114, PubMed:2772643, PubMed:28781166). SF3B complex is required for 'A' complex assembly formed by the stable binding of U2 snRNP to the branchpoint sequence (BPS) in pre-mRNA. Sequence independent binding of SF3A/SF3B complex upstream of the branch site is essential, it may anchor U2 snRNP to the pre-mRNA (PubMed:12234937). May also be involved in the assembly of the 'E' complex (PubMed:1882114). Belongs also to the minor U12-dependent spliceosome, which is involved in the splicing of rare class of nuclear pre-mRNA intron (PubMed:1514677). {ECO:269|PubMed:149618, ECO:269|PubMed:1882114, ECO:269|PubMed:12234937, ECO:269|PubMed:1514677, ECO:269|PubMed:2772643, ECO:269|PubMed:28781166}.
COX4I1	1327	1.83093	0.155697	0.303466			This protein is one of the nuclear-coded polypeptide chains of cytochrome c oxidase, the terminal oxidase in mitochondrial electron transport.
TSPY3	728137	1.82846	0.0095613	0.0531771
GPR183	1880	1.82796	0.368317	0.533294			G-protein coupled receptor expressed in lymphocytes that acts as a chemotactic receptor for B-cells, T-cells, splenic dendritic cells, monocytes/macrophages and astrocytes (By similarity). Receptor for oxysterol 7-alpha,25-dihydroxycholesterol (7-alpha,25-OHC) and other related oxysterols (PubMed:21796212, PubMed:22875855, PubMed:2293711). Mediates cell positioning and movement of a number of cells by binding the 7-alpha,25-OHC ligand that forms a chemotactic gradient (By similarity). Binding of 7-alpha,25-OHC mediates the correct localization of B-cells during humoral immune responses (By similarity). Guides B-cell movement along the B-cell zone-T-cell zone boundary and later to interfollicular and outer follicular regions (By similarity). Its specific expression during B-cell maturation helps position B-cells appropriately for mounting T-dependent antibody responses (By similarity). Collaborates with CXCR5 to mediate B-cell migration; probably by forming a heterodimer with CXCR5 that affects the interaction between of CXCL13 and CXCR5 (PubMed:22913878). Also acts as a chemotactic receptor for some T-cells upon binding to 7-alpha,25-OHC ligand (By similarity). Promotes follicular helper T (Tfh) cells differentiation by positioning activated T-cells at the follicle-T-zone interface, promoting contact of newly activated CD4 T-cells with activated dendritic cells and exposing them to Tfh-cell-promoting inducible costimulator (ICOS) ligand (By similarity). Expression in splenic dendritic cells is required for their homeostasis, localization and ability to induce B- and T-cell responses: GPR183 acts as a chemotactic receptor in dendritic cells that mediates the accumulation of CD4(+) dendritic cells in bridging channels (By similarity). Regulates migration of astrocytes and is involved in communication between astrocytes and macrophages (PubMed:25297897). Promotes osteoclast precursor migration to bone surfaces (By similarity). Signals constitutively through G(i)-alpha, but not G(s)-alpha or G(q)-alpha (PubMed:2167318, PubMed:25297897). Signals constitutively also via MAPK1/3 (ERK1/2) (By similarity). {ECO:25|UniProtKB:Q3U6B2, ECO:269|PubMed:1654462, ECO:269|PubMed:2167318, ECO:269|PubMed:21796212, ECO:269|PubMed:22875855, ECO:269|PubMed:22913878, ECO:269|PubMed:2293711, ECO:269|PubMed:25297897}.
PIP	5304	1.82716	0.04236	0.14994
MUC1	4582	1.82701	0.0397811	0.146528			The alpha subunit has cell adhesive properties. Can act both as an adhesion and an anti-adhesion protein. May provide a protective layer on epithelial cells against bacterial and enzyme attack.; The beta subunit contains a C-terminal domain which is involved in cell signaling, through phosphorylations and protein-protein interactions. Modulates signaling in ERK, SRC and NF-kappa-B pathways. In activated T-cells, influences directly or indirectly the Ras/MAPK pathway. Promotes tumor progression. Regulates TP53-mediated transcription and determines cell fate in the genotoxic stress response. Binds, together with KLF4, the PE21 promoter element of TP53 and represses TP53 activity.
ZPLD1	131368	1.82425	0.0777704	0.195454			Glycoprotein which is a component of the gelatinous extracellular matrix in the cupulae of the vestibular organ. {ECO:25|UniProtKB:CH9B6}.
PPP3CC	5533	1.82348	0.235185	0.399001			Calcium-dependent, calmodulin-stimulated protein phosphatase. This subunit may have a role in the calmodulin activation of calcineurin.
MMP25	64386	1.82335	0.432137	0.592501			May activate progelatinase A.
ZNRF4	148066	1.82313	0.0282783	0.118145			E3 ubiquitin-protein ligase which specifically induces ubiquitination and proteasomal degradation of CANX within the endoplasmic reticulum (PubMed:212583). Could have a role in spermatogenesis (By similarity). {ECO:25|UniProtKB:Q9DAH2, ECO:269|PubMed:212583}.
NULL	NULL	1.82306	0.344883	0.510306
TEX19	400629	1.82302	0.0404987	0.147579			Required during spermatogenesis and placenta development, participating in the repression of retrotransposable elements and prevent their mobilization. Collaborates with the Piwi-interacting RNA (piRNA) pathway, which mediates the repression of transposable elements during meiosis by forming complexes composed of piRNAs and Piwi proteins. Interacts with Piwi proteins and directly binds piRNAs, a class of 24 to 3 nucleotide RNAs that are generated by a Dicer-independent mechanism and are primarily derived from transposons and other repeated sequence elements. Also during spermatogenesis, promotes, with UBR2, SPO11-dependent recombination foci to accumulate and drive robust homologous chromosome synapsis (By similarity). Interacts with LINE-1 retrotransposon encoded LIRE1, stimulates LIRE1 polyubiquitination, mediated by UBR2, and degradation, inhibiting LINE-1 retranstoposon mobilization (PubMed:2886172). {ECO:25|UniProtKB:Q99MV2, ECO:269|PubMed:2886172}.
KRT39	390792	1.82217	0.329456	0.495087			May play a role in late hair differentiation.
VAMP1	6843	1.82205	0.0341544	0.13653			Involved in the targeting and/or fusion of transport vesicles to their target membrane.
ZDHHC19	131540	1.82186	0.0362704	0.140795
NELL1	4745	1.82156	0.31699	0.481953			Plays a role in the control of cell growth and differentiation. Promotes osteoblast cell differentiation and terminal mineralization. {ECO:269|PubMed:21723284}.
BTLA	151888	1.81949	0.325941	0.491285			Lymphocyte inhibitory receptor which inhibits lymphocytes during immune response. {ECO:269|PubMed:12796776}.
NULL	NULL	1.81944	0.101629	0.226922
PHOSPHO2	493911	1.8188	0.326991	0.492389			Phosphatase that has high activity toward pyridoxal 5'-phosphate (PLP). Also active at much lower level toward pyrophosphate, phosphoethanolamine (PEA), phosphocholine (PCho), phospho-l-tyrosine, fructose-6-phosphate, p-nitrophenyl phosphate, and h-glycerophosphate.
TOR1A	1861	1.81752	0.171583	0.323333			Protein with chaperone functions important for the control of protein folding, processing, stability and localization as well as for the reduction of misfolded protein aggregates. Involved in the regulation of synaptic vesicle recycling, controls STON2 protein stability in collaboration with the COP9 signalosome complex (CSN). In the nucleus, may link the cytoskeleton with the nuclear envelope, this mechanism seems to be crucial for the control of nuclear polarity, cell movement and, specifically in neurons, nuclear envelope integrity. Participates in the cellular trafficking and may regulate the subcellular location of multipass membrane proteins such as the dopamine transporter SLC6A3, leading to the modulation of dopamine neurotransmission. In the endoplasmic reticulum, plays a role in the quality control of protein folding by increasing clearance of misfolded proteins such as SGCE variants or holding them in an intermediate state for proper refolding. May have a redundant function with TOR1B in non-neural tissues. {ECO:269|PubMed:155527, ECO:269|PubMed:1636117, ECO:269|PubMed:17428918, ECO:269|PubMed:18167355, ECO:269|PubMed:1882715, ECO:269|PubMed:19339278, ECO:269|PubMed:2169475, ECO:269|PubMed:23569223}.
AKR1C3	8644	1.81743	0.0135249	0.0678436			Catalyzes the conversion of aldehydes and ketones to alcohols. Catalyzes the reduction of prostaglandin (PG) D2, PGH2 and phenanthrenequinone (PQ) and the oxidation of 9-alpha,11-beta-PGF2 to PGD2. Functions as a bi-directional 3-alpha-, 17-beta- and 2-alpha HSD. Can interconvert active androgens, estrogens and progestins with their cognate inactive metabolites. Preferentially transforms androstenedione (4-dione) to testosterone.
LOC340094	340094	1.81693	0.322993	0.488422
KLHL3	26249	1.81633	0.295656	0.459979			Substrate-specific adapter of a BCR (BTB-CUL3-RBX1) E3 ubiquitin ligase complex that acts as a regulator of ion transport in the distal nephron (PubMed:14528312, PubMed:224664, PubMed:23387299, PubMed:2345397, PubMed:23576762, PubMed:2366531). The BCR(KLHL3) complex acts by mediating ubiquitination of WNK4, an inhibitor of potassium channel KCNJ1, leading to WNK4 degradation (PubMed:23387299, PubMed:2345397, PubMed:23576762, PubMed:2366531). The BCR(KLHL3) complex also mediates ubiquitination and degradation of CLDN8, a tight-junction protein required for paracellular chloride transport in the kidney (By similarity). {ECO:25|UniProtKB:ECZ16, ECO:269|PubMed:14528312, ECO:269|PubMed:224664, ECO:269|PubMed:23387299, ECO:269|PubMed:2345397, ECO:269|PubMed:23576762, ECO:269|PubMed:2366531}.
POLR3K	51728	1.81596	0.0497204	0.159725			DNA-dependent RNA polymerase catalyzes the transcription of DNA into RNA using the four ribonucleoside triphosphates as substrates. Component of RNA polymerase III which synthesizes small RNAs, such as 5S rRNA and tRNAs. Plays a key role in sensing and limiting infection by intracellular bacteria and DNA viruses. Acts as nuclear and cytosolic DNA sensor involved in innate immune response. Can sense non-self dsDNA that serves as template for transcription into dsRNA. The non-self RNA polymerase III transcripts, such as Epstein-Barr virus-encoded RNAs (EBERs) induce type I interferon and NF- Kappa-B through the RIG-I pathway (By similarity). {ECO:25, ECO:269|PubMed:1969254, ECO:269|PubMed:1963137}.
RASL12	51285	1.81419	0.259264	0.423682
PRAMEF5	343068	1.8118	0.271374	0.436391
PRPF39	55015	1.8087	0.332027	0.497881			Involved in pre-mRNA splicing. {ECO:25}.
EIF3H	8667	1.8081	0.201751	0.359478			Component of the eukaryotic translation initiation factor 3 (eIF-3) complex, which is required for several steps in the initiation of protein synthesis (PubMed:17581632, PubMed:25849773, PubMed:27462815). The eIF-3 complex associates with the 4S ribosome and facilitates the recruitment of eIF-1, eIF-1A, eIF-2:GTP:methionyl-tRNAi and eIF-5 to form the 43S pre-initiation complex (43S PIC). The eIF-3 complex stimulates mRNA recruitment to the 43S PIC and scanning of the mRNA for AUG recognition. The eIF-3 complex is also required for disassembly and recycling of post-termination ribosomal complexes and subsequently prevents premature joining of the 4S and 6S ribosomal subunits prior to initiation (PubMed:17581632). The eIF-3 complex specifically targets and initiates translation of a subset of mRNAs involved in cell proliferation, including cell cycling, differentiation and apoptosis, and uses different modes of RNA stem-loop binding to exert either translational activation or repression (PubMed:25849773). {ECO:255|HAMAP-Rule:MF
HOOK2	29911	1.80745	0.0766286	0.193735			Component of the FTS/Hook/FHIP complex (FHF complex). The FHF complex may function to promote vesicle trafficking and/or fusion via the homotypic vesicular protein sorting complex (the HOPS complex). Contributes to the establishment and maintenance of centrosome function. May function in the positioning or formation of aggresomes, which are pericentriolar accumulations of misfolded proteins, proteasomes and chaperones. {ECO:269|PubMed:17144, ECO:269|PubMed:175436, ECO:269|PubMed:18799622}.
GLTP	51228	1.80717	0.0195073	0.08921			Accelerates the intermembrane transfer of various glycolipids. Catalyzes the transfer of various glycosphingolipids between membranes but does not catalyze the transfer of phospholipids. May be involved in the intracellular translocation of glucosylceramides. {ECO:269|PubMed:15329726, ECO:269|PubMed:155443, ECO:269|PubMed:1798653, ECO:269|PubMed:18261224}.
RPL34	6164	1.80659	0.0366552	0.14135			Component of the large ribosomal subunit. {ECO:269|PubMed:23636399, ECO:269|PubMed:259168, ECO:269|PubMed:25957688, ECO:35|PubMed:12962325}.
BCL2L12	83596	1.80292	0.0704092	0.185391
KIAA1467	57613	1.80279	0.0662762	0.180512
RIC8A	60626	1.8024	0.062853	0.176791			Guanine nucleotide exchange factor (GEF), which can activate some, but not all, G-alpha proteins. Able to activate GNAI1, GNAO1 and GNAQ, but not GNAS by exchanging bound GDP for free GTP. Involved in regulation of microtubule pulling forces during mitotic movement of chromosomes by stimulating G(i)-alpha protein, possibly leading to release G(i)-alpha-GTP and NuMA proteins from the NuMA-GPSM2-G(i)-alpha-GDP complex (By similarity). Also acts as an activator for G(q)-alpha (GNAQ) protein by enhancing the G(q)-coupled receptor-mediated ERK activation. {ECO:25, ECO:269|PubMed:1662991}.
TSPAN8	7103	1.80185	0.32369	0.488947
C1orf135	79000	1.80165	0.355493	0.521154			DNA-binding protein that accumulates at DNA double-strand breaks (DSBs) following DNA damage and promotes DNA resection and homologous recombination (PubMed:2942561). Serves as a sensor of DNA damage: binds DNA with a strong preference for DNA substrates that mimic structures generated at stalled replication forks, and anchors RBBP8/CtIP to DSB sites to promote DNA end resection and ensuing homologous recombination repair (PubMed:2942561). Inhibits non-homologous end joining (NHEJ) (PubMed:2942561). Required for the dynamic movement of AURKA at the centrosomes and spindle apparatus during the cell cycle (PubMed:259667). {ECO:269|PubMed:259667, ECO:269|PubMed:2942561}.
PQBP1	10084	1.79922	0.355959	0.521673			Intrinsically disordered protein that acts as a scaffold, and which is involved in different processes, such as pre-mRNA splicing, transcription regulation, innate immunity and neuron development (PubMed:1198427, PubMed:133229, PubMed:126218, PubMed:24138, PubMed:23512658). Interacts with splicing-related factors via the intrinsically disordered region and regulates alternative splicing of target pre-mRNA species (PubMed:133229, PubMed:126218, PubMed:23512658, PubMed:24138). May suppress the ability of POU3F2 to transactivate the DRD1 gene in a POU3F2 dependent manner. Can activate transcription directly or via association with the transcription machinery (PubMed:1198427). May be involved in ATXN1 mutant-induced cell death (PubMed:126218). The interaction with ATXN1 mutant reduces levels of phosphorylated RNA polymerase II large subunit (PubMed:126218). Involved in the assembly of cytoplasmic stress granule, possibly by participating to the transport of neuronal RNA granules (PubMed:21933836). Also acts as an innate immune sensor of infection by retroviruses, such as HIV, by detecting the presence of reverse-transcribed DNA in the cytosol (PubMed:2646437). Directly binds retroviral reverse-transcribed DNA in the cytosol and interacts with CGAS, leading to activate the cGAS-STING signaling pathway, triggering type-I interferon production (PubMed:2646437). {ECO:269|PubMed:1198427, ECO:269|PubMed:133229, ECO:269|PubMed:126218, ECO:269|PubMed:24138, ECO:269|PubMed:21933836, ECO:269|PubMed:23512658, ECO:269|PubMed:2646437}.
CLK4	57396	1.79892	0.132426	0.270486			Dual specificity kinase acting on both serine/threonine and tyrosine-containing substrates. Phosphorylates serine- and arginine-rich (SR) proteins of the spliceosomal complex and may be a constituent of a network of regulatory mechanisms that enable SR proteins to control RNA splicing. Phosphorylates SRSF1 and SRSF3. Required for the regulation of alternative splicing of MAPT/TAU. Regulates the alternative splicing of tissue factor (F3) pre-mRNA in endothelial cells. {ECO:269|PubMed:1117754, ECO:269|PubMed:19168442}.
GJB4	127534	1.79774	0.0893519	0.209628			One gap junction consists of a cluster of closely packed pairs of transmembrane channels, the connexons, through which materials of low MW diffuse from one cell to a neighboring cell.
LIN28A	79727	1.79541	0.0533475	0.165259		Yes	RNA-binding protein that inhibits processing of pre-let-7 miRNAs and regulates translation of mRNAs that control developmental timing, pluripotency and metabolism (PubMed:21247876). Seems to recognize a common structural G-quartet (G4) feature in its miRNA and mRNA targets (Probable). 'Translational enhancer' that drives specific mRNAs to polysomes and increases the efficiency of protein synthesis. Its association with the translational machinery and target mRNAs results in an increased number of initiation events per molecule of mRNA and, indirectly, in mRNA stabilization. Binds IGF2 mRNA, MYOD1 mRNA, ARBP/36B4 ribosomal protein mRNA and its own mRNA. Essential for skeletal muscle differentiation program through the translational up-regulation of IGF2 expression. Suppressor of microRNA (miRNA) biogenesis, including that of let-7, miR17, miR-143 and miR-2c. Specifically binds the miRNA precursors (pre-miRNAs), recognizing an 5'-GGAG-3' motif found in pre-miRNA terminal loop, and recruits ZCCHC11/TUT4 uridylyltransferase. This results in the terminal uridylation of target pre-miRNAs. Uridylated pre-miRNAs fail to be processed by Dicer and undergo degradation. The repression of let-7 expression is required for normal development and contributes to maintain the pluripotent state by preventing let-7-mediated differentiation of embryonic stem cells (PubMed:1895194, PubMed:1973396, PubMed:22118463, PubMed:22898984). Localized to the periendoplasmic reticulum area, binds to a large number of spliced mRNAs and inhibits the translation of mRNAs destined for the ER, reducing the synthesis of transmembrane proteins, ER or Golgi lumen proteins, and secretory proteins. Binds to and enhances the translation of mRNAs for several metabolic enzymes, such as PFKP, PDHA1 or SDHA, increasing glycolysis and oxidative phosphorylation. Which, with the let-7 repression may enhance tissue repair in adult tissue (By similarity). {ECO:25|UniProtKB:Q8K3Y3, ECO:269|PubMed:1895194, ECO:269|PubMed:1973396, ECO:269|PubMed:21247876, ECO:269|PubMed:22118463, ECO:269|PubMed:22898984, ECO:35}.
SPATA1	100505741	1.79444	0.0530755	0.16488
FAM169B	283777	1.79413	0.0480574	0.157276
LY6G6F	259215	1.79314	0.349752	0.514601			May play a role in the downstream signal transduction pathways involving GRB2 and GRB7. {ECO:269|PubMed:12852788}.
LDHD	197257	1.79287	0.0856432	0.204989
YPEL4	219539	1.79214	0.0743655	0.191017
TRA2A	29896	1.79184	0.363731	0.52938			Sequence-specific RNA-binding protein which participates in the control of pre-mRNA splicing. {ECO:269|PubMed:9546399}.
TNFRSF9	3604	1.79045	0.0345982	0.137791			Receptor for TNFSF9/4-1BBL. Possibly active during T cell activation.
DNAJB12	54788	1.79035	0.336677	0.50264			Acts as a co-chaperone with HSPA8/Hsc7; required to promote protein folding and trafficking, prevent aggregation of client proteins, and promote unfolded proteins to endoplasmic reticulum-associated degradation (ERAD) pathway (PubMed:2115129, PubMed:21148293). Acts by determining HSPA8/Hsc7's ATPase and polypeptide-binding activities. Can also act independently of HSPA8/Hsc7: together with DNAJB14, acts as a chaperone that promotes maturation of potassium channels KCND2 and KCNH2 by stabilizing nascent channel subunits and assembling them into tetramers (PubMed:27916661). While stabilization of nascent channel proteins is dependent on HSPA8/Hsc7, the process of oligomerization of channel subunits is independent of HSPA8/Hsc7 (PubMed:27916661). When overexpressed, forms membranous structures together with DNAJB14 and HSPA8/Hsc7 within the nucleus; the role of these structures, named DJANGOs, is still unclear (PubMed:24732912). {ECO:269|PubMed:21148293, ECO:269|PubMed:2115129, ECO:269|PubMed:24732912, ECO:269|PubMed:27916661}.; (Microbial infection) In case of infection by polyomavirus, involved in the virus endoplasmic reticulum membrane penetration and infection (PubMed:2167319, PubMed:24675744). {ECO:269|PubMed:2167319, ECO:269|PubMed:24675744}.
YIPF1	54432	1.78828	0.0228492	0.100734
IFT43	112752	1.7858	0.0182344	0.0851164			Component of IFT complex A (IFT-A) involved in retrograde ciliary transport along microtubules from the ciliary tip to the base. {ECO:269|PubMed:2137838}.
TRIM34	53840	1.7848	0.153704	0.300882			May function as antiviral protein and may contribute to the defense against retroviral infections. {ECO:269|PubMed:17156811}.
RNMTL1	55178	1.7838	0.27871	0.443138			S-adenosyl-L-methionine-dependent 2'-O-ribose methyltransferase that catalyzes the formation of 2'-O-methylguanosine at position 137 (Gm137) in the 16S mitochondrial large subunit ribosomal RNA (mtLSU rRNA), a conserved modification in the peptidyl transferase domain of the mtLSU rRNA. {ECO:269|PubMed:2436117, ECO:269|PubMed:259282, ECO:269|PubMed:2574936}.
THUMPD3	25917	1.78132	0.461583	0.621329
KRTAP22-1	337979	1.7813	0.173769	0.325563			In the hair cortex, hair keratin intermediate filaments are embedded in an interfilamentous matrix, consisting of hair keratin-associated proteins (KRTAP), which are essential for the formation of a rigid and resistant hair shaft through their extensive disulfide bond cross-linking with abundant cysteine residues of hair keratins. The matrix proteins include the high-sulfur and high-glycine-tyrosine keratins.
S1PR3	1903	1.78056	0.444926	0.605029			Receptor for the lysosphingolipid sphingosine 1-phosphate (S1P). S1P is a bioactive lysophospholipid that elicits diverse physiological effect on most types of cells and tissues. When expressed in rat HTC4 hepatoma cells, is capable of mediating S1P-induced cell proliferation and suppression of apoptosis. {ECO:269|PubMed:1617617}.
INHBA	3624	1.78038	0.365349	0.530582			Inhibins and activins inhibit and activate, respectively, the secretion of follitropin by the pituitary gland. Inhibins/activins are involved in regulating a number of diverse functions such as hypothalamic and pituitary hormone secretion, gonadal hormone secretion, germ cell development and maturation, erythroid differentiation, insulin secretion, nerve cell survival, embryonic axial development or bone growth, depending on their subunit composition. Inhibins appear to oppose the functions of activins.
WDR48	57599	1.78021	0.449412	0.609195			Regulator of deubiquitinating complexes. Acts as a strong activator of USP1 and USP46 (PubMed:188264, PubMed:197514, PubMed:2638829). Enhances the USP1-mediated deubiquitination of FANCD2; USP1 being almost inactive by itself (PubMed:188264). Also activates deubiquitinating activity of complexes containing USP12 (PubMed:197514, PubMed:2765958, PubMed:27373336). Docks at the distal end of the USP12 fingers domain and induces a cascade of structural changes leading to the activation of the enzyme (PubMed:2765958, PubMed:27373336). Activates deubiquitination by increasing the catalytic turnover without increasing the affinity of deubiquitinating enzymes for the substrate (PubMed:197514, PubMed:27373336). In complex with USP12, acts as a potential tumor suppressor by positively regulating PHLPP1 stability (PubMed:2414535). In case of infection by Herpesvirus saimiri, may play a role in vesicular transport or membrane fusion events necessary for transport to lysosomes. Induces lysosomal vesicle formation via interaction with Herpesvirus saimiri tyrosine kinase-interacting protein (TIP). Subsequently, TIP recruits tyrosine-protein kinase LCK, resulting in down-regulation of T-cell antigen receptor TCR. May play a role in generation of enlarged endosomal vesicles via interaction with TIP (PubMed:12196293). In case of infection by papillomavirus HPV11, promotes the maintenance of the viral genome via its interaction with HPV11 helicase E1 (PubMed:1832488). {ECO:269|PubMed:12196293, ECO:269|PubMed:1832488, ECO:269|PubMed:188264, ECO:269|PubMed:197514, ECO:269|PubMed:2414535, ECO:269|PubMed:2638829, ECO:269|PubMed:27373336, ECO:269|PubMed:2765958}.
TAL1	6886	1.77753	0.316629	0.481562		Yes	Implicated in the genesis of hemopoietic malignancies. It may play an important role in hemopoietic differentiation. Serves as a positive regulator of erythroid differentiation (By similarity). {ECO:25, ECO:269|PubMed:1396592}.
PRR16	51334	1.77731	0.318161	0.483155			Regulator of cell size that promotes cell size increase independently of mTOR and Hippo signaling pathways. Acts by stimulating the translation of specific mRNAs, including those encoding proteins affecting mitochondrial functions. Increases mitochondrial mass and respiration. {ECO:269|PubMed:24656129}.
DCTPP1	79077	1.7753	0.335165	0.500758			Hydrolyzes deoxynucleoside triphosphates (dNTPs) to the corresponding nucleoside monophosphates. Has a strong preference for dCTP and its analogs including 5-iodo-dCTP and 5-methyl-dCTP for which it may even have a higher efficiency. May protect DNA or RNA against the incorporation of these genotoxic nucleotide analogs through their catabolism. {ECO:269|PubMed:24467396}.
CSNK1D	1453	1.77458	0.377942	0.543749			Essential serine/threonine-protein kinase that regulates diverse cellular growth and survival processes including Wnt signaling, DNA repair and circadian rhythms. It can phosphorylate a large number of proteins. Casein kinases are operationally defined by their preferential utilization of acidic proteins such as caseins as substrates. Phosphorylates connexin-43/GJA1, MAP1A, SNAPIN, MAPT/TAU, TOP2A, DCK, HIF1A, EIF6, p53/TP53, DVL2, DVL3, ESR1, AIB1/NCOA3, DNMT1, PKD2, YAP1, PER1 and PER2. Central component of the circadian clock. In balance with PP1, determines the circadian period length through the regulation of the speed and rhythmicity of PER1 and PER2 phosphorylation. Controls PER1 and PER2 nuclear transport and degradation. YAP1 phosphorylation promotes its SCF(beta-TRCP) E3 ubiquitin ligase-mediated ubiquitination and subsequent degradation. DNMT1 phosphorylation reduces its DNA-binding activity. Phosphorylation of ESR1 and AIB1/NCOA3 stimulates their activity and coactivation. Phosphorylation of DVL2 and DVL3 regulates WNT3A signaling pathway that controls neurite outgrowth. EIF6 phosphorylation promotes its nuclear export. Triggers down-regulation of dopamine receptors in the forebrain. Activates DCK in vitro by phosphorylation. TOP2A phosphorylation favors DNA cleavable complex formation. May regulate the formation of the mitotic spindle apparatus in extravillous trophoblast. Modulates connexin-43/GJA1 gap junction assembly by phosphorylation. Probably involved in lymphocyte physiology. Regulates fast synaptic transmission mediated by glutamate. {ECO:269|PubMed:166744, ECO:269|PubMed:1227943, ECO:269|PubMed:1476195, ECO:269|PubMed:1627726, ECO:269|PubMed:1756278, ECO:269|PubMed:1796289, ECO:269|PubMed:194376, ECO:269|PubMed:19339517, ECO:269|PubMed:241275, ECO:269|PubMed:2481, ECO:269|PubMed:24776, ECO:269|PubMed:2637175, ECO:269|PubMed:269689, ECO:269|PubMed:2699359, ECO:269|PubMed:2184295, ECO:269|PubMed:21422228, ECO:269|PubMed:2363692}.
PSORS1C2	170680	1.77297	0.0923428	0.214014
TAF7L	54457	1.77268	0.442804	0.602553			Probably functions as a spermatogensis-specific component of the DNA-binding general transcription factor complex TFIID, a multimeric protein complex that plays a central role in mediating promoter responses to various activators and repressors. May play a role in spermatogenesis (By similarity). {ECO:25}.
KCTD17	79734	1.77126	0.37674	0.542398			Is a positive regulator of ciliogenesis, playing a crucial role in the initial steps of axoneme extension. It acts as a substrate-adapter for CUL3-RING ubiquitin ligase complexes which mediate the ubiquitination and subsequent proteasomal degradation of TCHP, a protein involved in ciliogenesis down-regulation (PubMed:2527598). May be involved in endoplasmic reticulum calcium ion homeostasis (PubMed:25983243). {ECO:269|PubMed:2527598, ECO:269|PubMed:25983243}.
CCDC85A	114800	1.77057	0.0394844	0.146055
KIF2C	11004	1.77039	0.36388	0.529406			In complex with KIF18B, constitutes the major microtubule plus-end depolymerizing activity in mitotic cells (PubMed:218239). Regulates the turnover of microtubules at the kinetochore and functions in chromosome segregation during mitosis (PubMed:196894). Plays a role in chromosome congression and is required for the lateral to end-on conversion of the chromosome-microtubule attachment (PubMed:2389118). {ECO:269|PubMed:196894, ECO:269|PubMed:218239, ECO:269|PubMed:2389118}.
FGF17	8822	1.77008	0.127504	0.26367			Plays an important role in the regulation of embryonic development and as signaling molecule in the induction and patterning of the embryonic brain. Required for normal brain development. {ECO:269|PubMed:16597617}.
FAM84A	151354	1.76842	0.398263	0.560843
AP1S3	130340	1.76811	0.0859155	0.205295			Subunit of clathrin-associated adaptor protein complex 1 that plays a role in protein sorting in the late-Golgi/trans-Golgi network (TGN) and/or endosomes. The AP complexes mediate both the recruitment of clathrin to membranes and the recognition of sorting signals within the cytosolic tails of transmembrane cargo molecules. Involved in TLR3 trafficking (PubMed:2479194). {ECO:269|PubMed:2479194}.
CSNK1D	1453	1.76778	0.380356	0.546087			Essential serine/threonine-protein kinase that regulates diverse cellular growth and survival processes including Wnt signaling, DNA repair and circadian rhythms. It can phosphorylate a large number of proteins. Casein kinases are operationally defined by their preferential utilization of acidic proteins such as caseins as substrates. Phosphorylates connexin-43/GJA1, MAP1A, SNAPIN, MAPT/TAU, TOP2A, DCK, HIF1A, EIF6, p53/TP53, DVL2, DVL3, ESR1, AIB1/NCOA3, DNMT1, PKD2, YAP1, PER1 and PER2. Central component of the circadian clock. In balance with PP1, determines the circadian period length through the regulation of the speed and rhythmicity of PER1 and PER2 phosphorylation. Controls PER1 and PER2 nuclear transport and degradation. YAP1 phosphorylation promotes its SCF(beta-TRCP) E3 ubiquitin ligase-mediated ubiquitination and subsequent degradation. DNMT1 phosphorylation reduces its DNA-binding activity. Phosphorylation of ESR1 and AIB1/NCOA3 stimulates their activity and coactivation. Phosphorylation of DVL2 and DVL3 regulates WNT3A signaling pathway that controls neurite outgrowth. EIF6 phosphorylation promotes its nuclear export. Triggers down-regulation of dopamine receptors in the forebrain. Activates DCK in vitro by phosphorylation. TOP2A phosphorylation favors DNA cleavable complex formation. May regulate the formation of the mitotic spindle apparatus in extravillous trophoblast. Modulates connexin-43/GJA1 gap junction assembly by phosphorylation. Probably involved in lymphocyte physiology. Regulates fast synaptic transmission mediated by glutamate. {ECO:269|PubMed:166744, ECO:269|PubMed:1227943, ECO:269|PubMed:1476195, ECO:269|PubMed:1627726, ECO:269|PubMed:1756278, ECO:269|PubMed:1796289, ECO:269|PubMed:194376, ECO:269|PubMed:19339517, ECO:269|PubMed:241275, ECO:269|PubMed:2481, ECO:269|PubMed:24776, ECO:269|PubMed:2637175, ECO:269|PubMed:269689, ECO:269|PubMed:2699359, ECO:269|PubMed:2184295, ECO:269|PubMed:21422228, ECO:269|PubMed:2363692}.
NACA2	342538	1.76668	0.0348013	0.137971			Prevents inappropriate targeting of non-secretory polypeptides to the endoplasmic reticulum (ER). Binds to nascent polypeptide chains as they emerge from the ribosome and blocks their interaction with the signal recognition particle (SRP), which normally targets nascent secretory peptides to the ER. Also reduces the inherent affinity of ribosomes for protein translocation sites in the ER membrane (M sites) (By similarity). {ECO:25}.
DLK2	65989	1.76647	0.0488943	0.158529			Regulates adipogenesis. {ECO:25}.
ATRIP	84126	1.76558	0.373083	0.538516			Required for checkpoint signaling after DNA damage. Required for ATR expression, possibly by stabilizing the protein. {ECO:269|PubMed:12791985}.
FXR2	9513	1.76418	0.065497	0.179775			RNA-binding protein.
EMR4P	326342	1.7638	0.340792	0.507159			May mediate the cellular interaction between myeloid cells and B-cells. {ECO:25|UniProtKB:Q91ZE5}.
ALPP	250	1.76144	0.447489	0.607331
KRTAP5-9	3846	1.7604	0.205558	0.363894			In the hair cortex, hair keratin intermediate filaments are embedded in an interfilamentous matrix, consisting of hair keratin-associated protein (KRTAP), which are essential for the formation of a rigid and resistant hair shaft through their extensive disulfide bond cross-linking with abundant cysteine residues of hair keratins. The matrix proteins include the high-sulfur and high-glycine-tyrosine keratins.
GNAI3	2773	1.76	0.435792	0.596067			Heterotrimeric guanine nucleotide-binding proteins (G proteins) function as transducers downstream of G protein-coupled receptors (GPCRs) in numerous signaling cascades. The alpha chain contains the guanine nucleotide binding site and alternates between an active, GTP-bound state and an inactive, GDP-bound state. Signaling by an activated GPCR promotes GDP release and GTP binding. The alpha subunit has a low GTPase activity that converts bound GTP to GDP, thereby terminating the signal. Both GDP release and GTP hydrolysis are modulated by numerous regulatory proteins (PubMed:8774883, PubMed:18434541, PubMed:1947887). Signaling is mediated via effector proteins, such as adenylate cyclase. Inhibits adenylate cyclase activity, leading to decreased intracellular cAMP levels (PubMed:1947887). Stimulates the activity of receptor-regulated K(+) channels (PubMed:2535845). The active GTP-bound form prevents the association of RGS14 with centrosomes and is required for the translocation of RGS14 from the cytoplasm to the plasma membrane. May play a role in cell division (PubMed:17635935). {ECO:269|PubMed:17635935, ECO:269|PubMed:18434541, ECO:269|PubMed:2535845, ECO:269|PubMed:8774883}.
DEFB4A	1673	1.75811	0.131741	0.269678			Exhibits antimicrobial activity against Gram-negative bacteria and Gram-positive bacteria. May act as a ligand for C-C chemokine receptor CCR6. Can bind to both human and mouse CCR6 and induce chemotactic activity of CCR6-expressing cells (PubMed:26836). {ECO:269|PubMed:26836}.
ZDHHC1	29800	1.75465	0.175299	0.327281
DBNL	28988	1.75368	0.160313	0.30974			Adapter protein that binds F-actin and DNM1, and thereby plays a role in receptor-mediated endocytosis. Plays a role in the reorganization of the actin cytoskeleton, formation of cell projections, such as neurites, in neuron morphogenesis and synapse formation via its interaction with WASL and COBL. Does not bind G-actin and promote actin polymerization by itself. Required for the formation of organized podosome rosettes (By similarity). May act as a common effector of antigen receptor-signaling pathways in leukocytes. Acts as a key component of the immunological synapse that regulates T-cell activation by bridging TCRs and the actin cytoskeleton to gene activation and endocytic processes. {ECO:25, ECO:269|PubMed:14729663}.
BAIAP2	10458	1.75281	0.349797	0.514601			Adapter protein that links membrane-bound small G-proteins to cytoplasmic effector proteins. Necessary for CDC42-mediated reorganization of the actin cytoskeleton and for RAC1-mediated membrane ruffling. Involved in the regulation of the actin cytoskeleton by WASF family members and the Arp2/3 complex. Plays a role in neurite growth. Acts syngeristically with ENAH to promote filipodia formation. Plays a role in the reorganization of the actin cytoskeleton in response to bacterial infection. Participates in actin bundling when associated with EPS8, promoting filopodial protrusions. {ECO:269|PubMed:111376, ECO:269|PubMed:11696321, ECO:269|PubMed:1475216, ECO:269|PubMed:1711531, ECO:269|PubMed:19366662}.
TTLL13	440307	1.75278	0.0276535	0.116335			Polyglutamylase which preferentially modifies alpha-tubulin. Involved in the side-chain elongation step of the polyglutamylation reaction rather than in the initiation step (By similarity). {ECO:25|UniProtKB:A4Q9F6}.
CD200	4345	1.75132	0.189432	0.344334			Costimulates T-cell proliferation. May regulate myeloid cell activity in a variety of tissues.
ZNF25	219749	1.75096	0.405143	0.5675		Yes	May be involved in transcriptional regulation.
ODF3L2	284451	1.75005	0.0987551	0.222929
GDE1	51573	1.74869	0.304976	0.469532			Has glycerophosphoinositol phosphodiesterase activity. Hydrolyzes lysoglycerophospholipids to produce lysophosphatidic acid (LPA) and the corresponding amines. Has little or no activity towards glycerophosphocholine. GDE1 activity can be modulated by G-protein signaling pathways (By similarity). {ECO:25|UniProtKB:Q9JL55, ECO:25|UniProtKB:Q9JL56}.
ACAA1	30	1.74644	0.311121	0.475878
HCRTR2	3062	1.74458	0.207281	0.366201			Nonselective, high-affinity receptor for both orexin-A and orexin-B neuropeptides (PubMed:9491897, PubMed:2695369). Triggers an increase in cytoplasmic Ca(2+) levels in response to orexin-A binding (PubMed:9491897, PubMed:2695369). {ECO:269|PubMed:2695369, ECO:269|PubMed:9491897}.
C19orf47	126526	1.74434	0.213715	0.374256
STK32C	282974	1.74287	0.191156	0.346451
C10orf55	414236	1.74258	0.0194019	0.0888456
CAMKK1	84254	1.74181	0.40625	0.568539			Calcium/calmodulin-dependent protein kinase that belongs to a proposed calcium-triggered signaling cascade involved in a number of cellular processes. Phosphorylates CAMK1, CAMK1D, CAMK1G and CAMK4. Involved in regulating cell apoptosis. Promotes cell survival by phosphorylating AKT1/PKB that inhibits pro-apoptotic BAD/Bcl2-antagonist of cell death. {ECO:269|PubMed:12935886}.
DYNC2LI1	51626	1.74114	0.0605506	0.173671			Required for correct intraflagellar transport (IFT), the bi-directional movement of particles required for the assembly, maintenance and functioning of primary cilia. Involved in the regulation of ciliary length. {ECO:269|PubMed:2677881, ECO:269|PubMed:2613459}.
SOST	50964	1.74031	0.354458	0.519987			Negative regulator of bone growth that acts through inhibition of Wnt signaling and bone formation. {ECO:269|PubMed:1598424}.
HCRT	3060	1.73936	0.0485394	0.158045			Neuropeptides that play a significant role in the regulation of food intake and sleep-wakefulness, possibly by coordinating the complex behavioral and physiologic responses of these complementary homeostatic functions. A broader role in the homeostatic regulation of energy metabolism, autonomic function, hormonal balance and the regulation of body fluids, is also suggested. Orexin-A binds to both OX1R and OX2R with a high affinity, whereas orexin-B binds only to OX2R with a similar high affinity.
AMACR	23600	1.73921	0.0347594	0.137936			Racemization of 2-methyl-branched fatty acid CoA esters. Responsible for the conversion of pristanoyl-CoA and C27-bile acyl-CoAs to their (S)-stereoisomers.
DNM2	1785	1.7379	0.374137	0.539819			Microtubule-associated force-producing protein involved in producing microtubule bundles and able to bind and hydrolyze GTP. Plays a role in the regulation of neuron morphology, axon growth and formation of neuronal growth cones (By similarity). Plays an important role in vesicular trafficking processes, in particular endocytosis. Involved in cytokinesis (PubMed:12498685). Regulates maturation of apoptotic cell corpse-containing phagosomes by recruiting PIK3C3 to the phagosome membrane (By similarity). {ECO:25|UniProtKB:P3952, ECO:25|UniProtKB:P3954, ECO:269|PubMed:12498685}.
TRBV5-4	28611	1.73719	0.147526	0.29256			V region of the variable domain of T cell receptor (TR) beta chain that participates in the antigen recognition (PubMed:246447). Alpha-beta T cell receptors are antigen specific receptors which are essential to the immune response and are present on the cell surface of T lymphocytes. Recognize peptide-major histocompatibility (MH) (pMH) complexes that are displayed by antigen presenting cells (APC), a prerequisite for efficient T cell adaptive immunity against pathogens (PubMed:25493333). Binding of alpha-beta TR to pMH complex initiates TR-CD3 clustering on the cell surface and intracellular activation of LCK that phosphorylates the ITAM motifs of CD3G, CD3D, CD3E and CD247 enabling the recruitment of ZAP7. In turn ZAP7 phosphorylates LAT, which recruits numerous signaling molecules to form the LAT signalosome. The LAT signalosome propagates signal branching to three major signaling pathways, the calcium, the mitogen-activated protein kinase (MAPK) kinase and the nuclear factor NF-kappa-B (NF-kB) pathways, leading to the mobilization of transcription factors that are critical for gene expression and essential for T cell growth and differentiation (PubMed:23524462). The T cell repertoire is generated in the thymus, by V-(D)-J rearrangement. This repertoire is then shaped by intrathymic selection events to generate a peripheral T cell pool of self-MH restricted, non-autoaggressive T cells. Post-thymic interaction of alpha-beta TR with the pMH complexes shapes TR structural and functional avidity (PubMed:154585). {ECO:33|PubMed:154585, ECO:33|PubMed:23524462, ECO:33|PubMed:246447, ECO:33|PubMed:25493333}.
EBLN2	55096	1.73659	0.197938	0.354946			May act as an RNA-binding protein. The C-terminal region is highly homologous to the bornavirus nucleocapsid N protein that binds viral RNA and oligomerizes. The viral protein also possesses a nuclear import and a nuclear export signal. These 2 signals seem absent in EBLN-2 supporting an unrelated function in Human.
RNASE10	338879	1.73605	0.0266018	0.112793			Secreted proximal epididymal protein required for post-testicular sperm maturation and male fertility. May be involved in sperm adhesion to the egg zona pellucida. Does not have ribonuclease activity (By similarity). {ECO:25}.
TMEM86B	255043	1.73449	0.2099	0.369659			Enzyme catalyzing the degradation of lysoplasmalogen. Lysoplasmalogens are formed by the hydrolysis of the abundant membrane glycerophospholipids plasmalogens. May control the respective levels of plasmalogens and lysoplasmalogens in cells and modulate cell membrane properties. {ECO:269|PubMed:21515882}.
MUTED-TXNDC5	100526836	1.7342	0.386372	0.549672
C10orf40	283025	1.73256	0.0524487	0.16389
BTBD8	284697	1.73249	0.361266	0.527073
OR4Q3	441669	1.73239	0.163836	0.314072			Odorant receptor. {ECO:35}.
RAB20	55647	1.73157	0.202043	0.359815			Plays a role in apical endocytosis/recycling. Plays a role in the maturation and acidification of phagosomes that engulf pathogens, such as S.aureus and M.tuberculosis. Plays a role in the fusion of phagosomes with lysosomes. {ECO:269|PubMed:21255211}.
HSD17B2	3294	1.73154	0.154564	0.301818			Capable of catalyzing the interconversion of testosterone and androstenedione, as well as estradiol and estrone. Also has 2-alpha-HSD activity. Uses NADH while EDH17B3 uses NADPH.
EPHA8	2046	1.73005	0.345903	0.510307			Receptor tyrosine kinase which binds promiscuously GPI-anchored ephrin-A family ligands residing on adjacent cells, leading to contact-dependent bidirectional signaling into neighboring cells. The signaling pathway downstream of the receptor is referred to as forward signaling while the signaling pathway downstream of the ephrin ligand is referred to as reverse signaling. The GPI-anchored ephrin-A EFNA2, EFNA3, and EFNA5 are able to activate EPHA8 through phosphorylation. With EFNA5 may regulate integrin-mediated cell adhesion and migration on fibronectin substrate but also neurite outgrowth. During development of the nervous system plays also a role in axon guidance. Downstream effectors of the EPHA8 signaling pathway include FYN which promotes cell adhesion upon activation by EPHA8 and the MAP kinases in the stimulation of neurite outgrowth (By similarity). {ECO:25}.
C1orf177	163747	1.72792	0.41264	0.574488
MAGEB2	4113	1.72595	0.361622	0.527463			May enhance ubiquitin ligase activity of RING-type zinc finger-containing E3 ubiquitin-protein ligases. Proposed to act through recruitment and/or stabilization of the Ubl-conjugating enzyme (E2) at the E3:substrate complex. {ECO:269|PubMed:286441}.
PCDHGC3	5098	1.72114	0.0585825	0.171062			Potential calcium-dependent cell-adhesion protein. May be involved in the establishment and maintenance of specific neuronal connections in the brain.
ETS1	2113	1.71851	0.0754025	0.192095		Yes	Transcription factor. Directly controls the expression of cytokine and chemokine genes in a wide variety of different cellular contexts. May control the differentiation, survival and proliferation of lymphoid cells. May also regulate angiogenesis through regulation of expression of genes controlling endothelial cell migration and invasion. {ECO:269|PubMed:1698492, ECO:269|PubMed:1199962, ECO:269|PubMed:1524795, ECO:269|PubMed:15592518}.
LRRN3	54674	1.7179	0.494578	0.651069
OSTN	344901	1.71728	0.109572	0.237633			Hormone that acts as a regulator of dendritic growth in the developing cerebral cortex in response to sensory experience (PubMed:2783782). Induced in the brain following membrane depolarization and inhibits dendritic branching in neurons of the developing cortex (PubMed:2783782). Probably acts by binding to natriuretic peptide receptor NPR3/NPR-C, thereby preventing binding between NPR3/NPR-C and natriuretic peptides, leading to increase cGMP production (By similarity). {ECO:25|UniProtKB:P61364, ECO:269|PubMed:2783782}.
TMEM187	8269	1.71723	0.264999	0.4295
KIF19	124602	1.71621	0.0449718	0.153608			Plus end-directed microtubule-dependent motor protein that regulates the length of motile cilia by mediating depolymerization of microtubules at ciliary tips. {ECO:25}.
CCL17	6361	1.71563	0.105166	0.23171			Chemotactic factor for T-lymphocytes but not monocytes or granulocytes. May play a role in T-cell development in thymus and in trafficking and activation of mature T-cells. Binds to CCR4. {ECO:269|PubMed:154332}.
ART3	419	1.71397	0.07032	0.185201
MS4A6A	64231	1.71274	0.323824	0.489001			May be involved in signal transduction as a component of a multimeric receptor complex.
GRINA	2907	1.70942	0.173714	0.325505			Potential apoptotic regulator.
FAM59A	64762	1.70923	0.400677	0.563335			Isoform 1: Acts as an adapter protein that plays a role in intracellular signaling cascades triggered either by the cell surface activated epidermal growth factor receptor and/or cytoplasmic protein tyrosine kinases. Promotes activation of the MAPK/ERK signaling pathway. Plays a role in the regulation of cell proliferation. {ECO:269|PubMed:1959291}.
XRCC6	2547	1.70921	0.0930071	0.214848			Single-stranded DNA-dependent ATP-dependent helicase. Has a role in chromosome translocation. The DNA helicase II complex binds preferentially to fork-like ends of double-stranded DNA in a cell cycle-dependent manner. It works in the 3'-5' direction. Binding to DNA may be mediated by XRCC6. Involved in DNA non-homologous end joining (NHEJ) required for double-strand break repair and V(D)J recombination. The XRCC5/6 dimer acts as regulatory subunit of the DNA-dependent protein kinase complex DNA-PK by increasing the affinity of the catalytic subunit PRKDC to DNA by 1-fold. The XRCC5/6 dimer is probably involved in stabilizing broken DNA ends and bringing them together. The assembly of the DNA-PK complex to DNA ends is required for the NHEJ ligation step. Required for osteocalcin gene expression. Probably also acts as a 5'-deoxyribose-5-phosphate lyase (5'-dRP lyase), by catalyzing the beta-elimination of the 5' deoxyribose-5-phosphate at an abasic site near double-strand breaks. 5'-dRP lyase activity allows to 'clean' the termini of abasic sites, a class of nucleotide damage commonly associated with strand breaks, before such broken ends can be joined. The XRCC5/6 dimer together with APEX1 acts as a negative regulator of transcription. Plays a role in the regulation of DNA virus-mediated innate immune response by assembling into the HDP-RNP complex, a complex that serves as a platform for IRF3 phosphorylation and subsequent innate immune response activation through the cGAS-STING pathway. {ECO:269|PubMed:1214536, ECO:269|PubMed:2383123, ECO:269|PubMed:2493174, ECO:269|PubMed:2466842, ECO:269|PubMed:28712728, ECO:269|PubMed:795765, ECO:269|PubMed:8621488, ECO:269|PubMed:974218}.
C15orf23	90417	1.709	0.352998	0.518367			Essential component of the mitotic spindle required for faithful chromosome segregation and progression into anaphase (PubMed:19667759). Promotes the metaphase-to-anaphase transition and is required for chromosome alignment, normal timing of sister chromatid segregation, and maintenance of spindle pole architecture (PubMed:19667759, PubMed:2211139). The astrin (SPAG5)-kinastrin (SKAP) complex promotes stable microtubule-kinetochore attachments (PubMed:2142792). Required for kinetochore oscillations and dynamics of microtubule plus-ends during live cell mitosis, possibly by forming a link between spindle microtubule plus-ends and mitotic chromosomes to achieve faithful cell division (PubMed:2335123). May be involved in UV-induced apoptosis via its interaction with PRPF19; however, these results need additional evidences (PubMed:24718257). {ECO:269|PubMed:19667759, ECO:269|PubMed:2142792, ECO:269|PubMed:2211139, ECO:269|PubMed:2335123, ECO:35|PubMed:24718257}.
FAM3C	10447	1.70822	0.460186	0.619854			May be involved in retinal laminar formation. Promotes epithelial to mesenchymal transition.
EYA3	2140	1.70801	0.472381	0.631246			Tyrosine phosphatase that specifically dephosphorylates 'Tyr-142' of histone H2AX (H2AXY142ph). 'Tyr-142' phosphorylation of histone H2AX plays a central role in DNA repair and acts as a mark that distinguishes between apoptotic and repair responses to genotoxic stress. Promotes efficient DNA repair by dephosphorylating H2AX, promoting the recruitment of DNA repair complexes containing MDC1 (PubMed:19234442, PubMed:19351884). Its function as histone phosphatase probably explains its role in transcription regulation during organogenesis. Coactivates SIX1, and seems to coactivate SIX2, SIX4 and SIX5. The repression of precursor cell proliferation in myoblasts by SIX1 is switched to activation through recruitment of EYA3 to the SIX1-DACH1 complex and seems to be dependent on EYA3 phosphatase activity (By similarity). May be involved in development of the eye. {ECO:25|UniProtKB:P9748, ECO:269|PubMed:19234442, ECO:269|PubMed:19351884}.
KRTAP4-4	84616	1.70724	0.127554	0.263734			In the hair cortex, hair keratin intermediate filaments are embedded in an interfilamentous matrix, consisting of hair keratin-associated proteins (KRTAP), which are essential for the formation of a rigid and resistant hair shaft through their extensive disulfide bond cross-linking with abundant cysteine residues of hair keratins. The matrix proteins include the high-sulfur and high-glycine-tyrosine keratins.
TMEM64	169200	1.70688	0.231056	0.393908			Positively regulates TNFSF11-induced osteoclast differentiation. Acts as a regulator of TNFSF11-mediated Ca(2+) signaling pathways via its interaction with SERCA2 which is critical for the TNFSF11-induced CREB1 activation and mitochondrial ROS generation necessary for proper osteoclast generation. Association between TMEM64 and SERCA2 in the ER leads to cytosolic Ca (2+) spiking for activation of NFATC1 and production of mitochondrial ROS, thereby triggering Ca (2+) signaling cascades that promote osteoclast differentiation and activation. Negatively regulates osteoblast differentiation and positively regulates adipocyte differentiation via modulation of the canonical Wnt signaling pathway. Mediates the switch in lineage commitment to osteogenesis rather than to adipogenesis in mesenchymal stem cells by negatively regulating the expression, activity and nuclear localization of CTNNB1. {ECO:25|UniProtKB:Q3U145}.
BOC	91653	1.70583	0.0402988	0.14727			Component of a cell-surface receptor complex that mediates cell-cell interactions between muscle precursor cells. Promotes differentiation of myogenic cells.
APOBEC1	339	1.70519	0.0941621	0.216514			Catalytic component of the apolipoprotein B mRNA editing enzyme complex which is responsible for the postranscriptional editing of a CAA codon for Gln to a UAA codon for stop in the APOB mRNA. Also involved in CGA (Arg) to UGA (Stop) editing in the NF1 mRNA. May also play a role in the epigenetic regulation of gene expression by participating in DNA demethylation. {ECO:269|PubMed:11727199}.
PIP	5304	1.70366	0.0492556	0.159105
RUNX1-IT1	80215	1.70329	0.347232	0.511782
GUCA2B	2981	1.70301	0.0630467	0.176945			Endogenous activator of intestinal guanylate cyclase. It stimulates this enzyme through the same receptor binding region as the heat-stable enterotoxins. May be a potent physiological regulator of intestinal fluid and electrolyte transport. May be an autocrine/paracrine regulator of intestinal salt and water transport.
MAPK1	5594	1.70293	0.396643	0.559521			Serine/threonine kinase which acts as an essential component of the MAP kinase signal transduction pathway. MAPK1/ERK2 and MAPK3/ERK1 are the 2 MAPKs which play an important role in the MAPK/ERK cascade. They participate also in a signaling cascade initiated by activated KIT and KITLG/SCF. Depending on the cellular context, the MAPK/ERK cascade mediates diverse biological functions such as cell growth, adhesion, survival and differentiation through the regulation of transcription, translation, cytoskeletal rearrangements. The MAPK/ERK cascade plays also a role in initiation and regulation of meiosis, mitosis, and postmitotic functions in differentiated cells by phosphorylating a number of transcription factors. About 16 substrates have already been discovered for ERKs. Many of these substrates are localized in the nucleus, and seem to participate in the regulation of transcription upon stimulation. However, other substrates are found in the cytosol as well as in other cellular organelles, and those are responsible for processes such as translation, mitosis and apoptosis. Moreover, the MAPK/ERK cascade is also involved in the regulation of the endosomal dynamics, including lysosome processing and endosome cycling through the perinuclear recycling compartment (PNRC); as well as in the fragmentation of the Golgi apparatus during mitosis. The substrates include transcription factors (such as ATF2, BCL6, ELK1, ERF, FOS, HSF4 or SPZ1), cytoskeletal elements (such as CANX, CTTN, GJA1, MAP2, MAPT, PXN, SORBS3 or STMN1), regulators of apoptosis (such as BAD, BTG2, CASP9, DAPK1, IER3, MCL1 or PPARG), regulators of translation (such as EIF4EBP1) and a variety of other signaling-related molecules (like ARHGEF2, DCC, FRS2 or GRB1). Protein kinases (such as RAF1, RPS6KA1/RSK1, RPS6KA3/RSK2, RPS6KA2/RSK3, RPS6KA6/RSK4, SYK, MKNK1/MNK1, MKNK2/MNK2, RPS6KA5/MSK1, RPS6KA4/MSK2, MAPKAPK3 or MAPKAPK5) and phosphatases (such as DUSP1, DUSP4, DUSP6 or DUSP16) are other substrates which enable the propagation the MAPK/ERK signal to additional cytosolic and nuclear targets, thereby extending the specificity of the cascade. Mediates phosphorylation of TPR in respons to EGF stimulation. May play a role in the spindle assembly checkpoint. Phosphorylates PML and promotes its interaction with PIN1, leading to PML degradation. Phosphorylates CDK2AP2 (By similarity). {ECO:25|UniProtKB:P6386, ECO:269|PubMed:1617468, ECO:269|PubMed:163755, ECO:269|PubMed:11154262, ECO:269|PubMed:121159, ECO:269|PubMed:12356731, ECO:269|PubMed:1279265, ECO:269|PubMed:1279487, ECO:269|PubMed:1297439, ECO:269|PubMed:15184391, ECO:269|PubMed:15241487, ECO:269|PubMed:15616583, ECO:269|PubMed:15664191, ECO:269|PubMed:15788397, ECO:269|PubMed:15952796, ECO:269|PubMed:165818, ECO:269|PubMed:18794356, ECO:269|PubMed:19265199, ECO:269|PubMed:19879846, ECO:269|PubMed:223392, ECO:269|PubMed:758868, ECO:269|PubMed:8622688, ECO:269|PubMed:948836, ECO:269|PubMed:9596579, ECO:269|PubMed:96495, ECO:269|PubMed:968751, ECO:33|PubMed:1552616, ECO:33|PubMed:16393692, ECO:33|PubMed:19565474, ECO:33|PubMed:21779493}.; Acts as a transcriptional repressor. Binds to a [GC]AAA[GC] consensus sequence. Repress the expression of interferon gamma-induced genes. Seems to bind to the promoter of CCL5, DMP1, IFIH1, IFITM1, IRF7, IRF9, LAMP3, OAS1, OAS2, OAS3 and STAT1. Transcriptional activity is independent of kinase activity. {ECO:269|PubMed:19879846}.
HLA-DQB1	3119	1.70111	0.131187	0.268978			Binds peptides derived from antigens that access the endocytic route of antigen presenting cells (APC) and presents them on the cell surface for recognition by the CD4 T-cells. The peptide binding cleft accommodates peptides of 1-3 residues. The peptides presented by MHC class II molecules are generated mostly by degradation of proteins that access the endocytic route, where they are processed by lysosomal proteases and other hydrolases. Exogenous antigens that have been endocytosed by the APC are thus readily available for presentation via MHC II molecules, and for this reason this antigen presentation pathway is usually referred to as exogenous. As membrane proteins on their way to degradation in lysosomes as part of their normal turn-over are also contained in the endosomal/lysosomal compartments, exogenous antigens must compete with those derived from endogenous components. Autophagy is also a source of endogenous peptides, autophagosomes constitutively fuse with MHC class II loading compartments. In addition to APCs, other cells of the gastrointestinal tract, such as epithelial cells, express MHC class II molecules and CD74 and act as APCs, which is an unusual trait of the GI tract. To produce a MHC class II molecule that presents an antigen, three MHC class II molecules (heterodimers of an alpha and a beta chain) associate with a CD74 trimer in the ER to form a heterononamer. Soon after the entry of this complex into the endosomal/lysosomal system where antigen processing occurs, CD74 undergoes a sequential degradation by various proteases, including CTSS and CTSL, leaving a small fragment termed CLIP (class-II-associated invariant chain peptide). The removal of CLIP is facilitated by HLA-DM via direct binding to the alpha-beta-CLIP complex so that CLIP is released. HLA-DM stabilizes MHC class II molecules until primary high affinity antigenic peptides are bound. The MHC II molecule bound to a peptide is then transported to the cell membrane surface. In B-cells, the interaction between HLA-DM and MHC class II molecules is regulated by HLA-DO. Primary dendritic cells (DCs) also to express HLA-DO. Lysosomal microenvironment has been implicated in the regulation of antigen loading into MHC II molecules, increased acidification produces increased proteolysis and efficient peptide loading.
WNT9A	7483	1.70103	0.0858836	0.205283			Ligand for members of the frizzled family of seven transmembrane receptors. Functions in the canonical Wnt/beta-catenin signaling pathway. Required for normal timing of IHH expression during embryonic bone development, normal chondrocyte maturation and for normal bone mineralization during embryonic bone development. Plays a redundant role in maintaining joint integrity. {ECO:25|UniProtKB:O4228, ECO:25|UniProtKB:Q8R5M2}.
SESN3	143686	1.70065	0.393819	0.557305			May function as an intracellular leucine sensor that negatively regulates the TORC1 signaling pathway (PubMed:25263562). May also regulate the insulin-receptor signaling pathway through activation of TORC2 (By similarity). This metabolic regulator may also play a role in protection against oxidative and genotoxic stresses (By similarity). {ECO:25|UniProtKB:P584, ECO:25|UniProtKB:Q9CYP7, ECO:269|PubMed:25263562}.
MMP14	4323	1.70044	0.479809	0.638116			Endopeptidase that degrades various components of the extracellular matrix such as collagen. Activates progelatinase A. Essential for pericellular collagenolysis and modeling of skeletal and extraskeletal connective tissues during development (By similarity). May be involved in actin cytoskeleton reorganization by cleaving PTK7 (PubMed:2837484). Acts as a positive regulator of cell growth and migration via activation of MMP15. Involved in the formation of the fibrovascular tissues in association with pro-MMP2 (PubMed:12714657). Cleaves ADGRB1 to release vasculostatin-4 which inhibits angiogenesis (PubMed:223314). {ECO:25|UniProtKB:P5369, ECO:269|PubMed:12714657, ECO:269|PubMed:2837484, ECO:269|PubMed:2265321, ECO:269|PubMed:223314}.
EEFSEC	60678	1.70035	0.465399	0.625005			Translation factor necessary for the incorporation of selenocysteine into proteins. It probably replaces EF-Tu for the insertion of selenocysteine directed by the UGA codon. SelB binds GTP and GDP.
KCNA6	3742	1.70012	0.296361	0.460819			Voltage-gated potassium channel that mediates transmembrane potassium transport in excitable membranes. Forms tetrameric potassium-selective channels through which potassium ions pass in accordance with their electrochemical gradient (PubMed:234735, PubMed:14575698). The channel alternates between opened and closed conformations in response to the voltage difference across the membrane (PubMed:234735, PubMed:14575698). Can form functional homotetrameric channels and heterotetrameric channels that contain variable proportions of KCNA1, KCNA2, KCNA4, KCNA6, and possibly other family members as well; channel properties depend on the type of alpha subunits that are part of the channel (By similarity). Channel properties are modulated by cytoplasmic beta subunits that regulate the subcellular location of the alpha subunits and promote rapid inactivation (By similarity). Homotetrameric channels display rapid activation and slow inactivation (PubMed:234735). {ECO:25|UniProtKB:P17659, ECO:269|PubMed:14575698, ECO:269|PubMed:234735}.
CNOT6L	246175	1.70007	0.401527	0.564075			Has 3'-5' poly(A) exoribonuclease activity for synthetic poly(A) RNA substrate. Catalytic component of the CCR4-NOT complex which is one of the major cellular mRNA deadenylases and is linked to various cellular processes including bulk mRNA degradation, miRNA-mediated repression, translational repression during translational initiation and general transcription regulation. Additional complex functions may be a consequence of its influence on mRNA expression. May be involved in the deadenylation-dependent degradation of mRNAs through the 3'-UTR AU-rich element-mediated mechanism. Involved in deadenylation-dependent degradation of CDKN1B mRNA. Its mRNA deadenylase activity can be inhibited by TOB1. Mediates cell proliferation and cell survival and prevents cellular senescence. {ECO:269|PubMed:1745245, ECO:269|PubMed:21233283}.
ITGAD	3681	1.69732	0.461851	0.62157			Integrin alpha-D/beta-2 is a receptor for ICAM3 and VCAM1. May play a role in the atherosclerotic process such as clearing lipoproteins from plaques and in phagocytosis of blood-borne pathogens, particulate matter, and senescent erythrocytes from the blood.
CDC42EP2	10435	1.69724	0.0299932	0.123792			Probably involved in the organization of the actin cytoskeleton. May act downstream of CDC42 to induce actin filament assembly leading to cell shape changes. Induces pseudopodia formation in fibroblasts in a CDC42-dependent manner. {ECO:269|PubMed:149598, ECO:269|PubMed:113516}.
TEX29	121793	1.69632	0.0541777	0.166447
CHMP2A	27243	1.69577	0.184533	0.338734			Probable core component of the endosomal sorting required for transport complex III (ESCRT-III) which is involved in multivesicular bodies (MVBs) formation and sorting of endosomal cargo proteins into MVBs. MVBs contain intraluminal vesicles (ILVs) that are generated by invagination and scission from the limiting membrane of the endosome and mostly are delivered to lysosomes enabling degradation of membrane proteins, such as stimulated growth factor receptors, lysosomal enzymes and lipids. The MVB pathway appears to require the sequential function of ESCRT-O, -I,-II and -III complexes. ESCRT-III proteins mostly dissociate from the invaginating membrane before the ILV is released. The ESCRT machinery also functions in topologically equivalent membrane fission events, such as the terminal stages of cytokinesis (PubMed:2131966). Together with SPAST, the ESCRT-III complex promotes nuclear envelope sealing and mitotic spindle disassembly during late anaphase (PubMed:264712). ESCRT-III proteins are believed to mediate the necessary vesicle extrusion and/or membrane fission activities, possibly in conjunction with the AAA ATPase VPS4. {ECO:269|PubMed:2131966, ECO:269|PubMed:264712, ECO:35}.; (Microbial infection) The ESCRT machinery functions in topologically equivalent membrane fission events, such as the budding of enveloped viruses (HIV-1 and other lentiviruses). Involved in HIV-1 p6- and p9-dependent virus release. {ECO:269|PubMed:145557, ECO:269|PubMed:14519844}.
OR2F2	135948	1.69486	0.0220691	0.0980382			Odorant receptor. {ECO:35}.
FAM81A	145773	1.69476	0.0783646	0.196101
DKK1	22943	1.69461	0.246851	0.410671			Antagonizes canonical Wnt signaling by inhibiting LRP5/6 interaction with Wnt and by forming a ternary complex with the transmembrane protein KREMEN that promotes internalization of LRP5/6 (PubMed:22856). DKKs play an important role in vertebrate development, where they locally inhibit Wnt regulated processes such as antero-posterior axial patterning, limb development, somitogenesis and eye formation. In the adult, Dkks are implicated in bone formation and bone disease, cancer and Alzheimer disease (PubMed:17143291). Inhibits the pro-apoptotic function of KREMEN1 in a Wnt-independent manner, and has anti-apoptotic activity (By similarity). {ECO:25|UniProtKB:O5498, ECO:269|PubMed:22856, ECO:33|PubMed:17143291}.
PGGT1B	5229	1.69427	0.0909396	0.21176			Catalyzes the transfer of a geranyl-geranyl moiety from geranyl-geranyl pyrophosphate to a cysteine at the fourth position from the C-terminus of proteins having the C-terminal sequence Cys-aliphatic-aliphatic-X. Known substrates include RAC1, RAC2, RAP1A and RAP1B. {ECO:269|PubMed:816351}.
DNAJC8	22826	1.69378	0.360746	0.526588			Suppresses polyglutamine (polyQ) aggregation of ATXN3 in neuronal cells (PubMed:27133716). {ECO:269|PubMed:27133716}.
TRIT1	54802	1.69368	0.344827	0.510306			Catalyzes the transfer of a dimethylallyl group onto the adenine at position 37 of both cytosolic and mitochondrial tRNAs, leading to the formation of N6-(dimethylallyl)adenosine (i(6)A). {ECO:269|PubMed:1111146}.
HMBS	3145	1.69314	0.249404	0.41368			Tetrapolymerization of the monopyrrole PBG into the hydroxymethylbilane pre-uroporphyrinogen in several discrete steps.
LRRC73	221424	1.69231	0.0810254	0.199746
KLRD1	3824	1.6923	0.281716	0.446085			Plays a role as a receptor for the recognition of MHC class I HLA-E molecules by NK cells and some cytotoxic T-cells.
MAPK8IP1	9479	1.69192	0.357301	0.523064			The JNK-interacting protein (JIP) group of scaffold proteins selectively mediates JNK signaling by aggregating specific components of the MAPK cascade to form a functional JNK signaling module. Required for JNK activation in response to excitotoxic stress. Cytoplasmic MAPK8IP1 causes inhibition of JNK-regulated activity by retaining JNK in the cytoplasm and inhibiting JNK phosphorylation of c-Jun. May also participate in ApoER2-specific reelin signaling. Directly, or indirectly, regulates GLUT2 gene expression and beta-cell function. Appears to have a role in cell signaling in mature and developing nerve terminals. May function as a regulator of vesicle transport, through interactions with the JNK-signaling components and motor proteins (By similarity). Functions as an anti-apoptotic protein and whose level seems to influence the beta-cell death or survival response. {ECO:25}.
SRP9	6726	1.69157	0.393628	0.557181			Signal-recognition-particle assembly has a crucial role in targeting secretory proteins to the rough endoplasmic reticulum membrane. SRP9 together with SRP14 and the Alu portion of the SRP RNA, constitutes the elongation arrest domain of SRP. The complex of SRP9 and SRP14 is required for SRP RNA binding.
SRD5A2	6716	1.69106	0.252174	0.416199			Converts testosterone (T) into 5-alpha-dihydrotestosterone (DHT) and progesterone or corticosterone into their corresponding 5-alpha-3-oxosteroids. It plays a central role in sexual differentiation and androgen physiology. {ECO:269|PubMed:189811}.
HOXD4	3233	1.69052	0.0461837	0.154957		Yes	Sequence-specific transcription factor which is part of a developmental regulatory system that provides cells with specific positional identities on the anterior-posterior axis.
LOC642947	642947	1.69052	0.099163	0.223561
RHEB	6009	1.68906	0.0468126	0.155801			Activates the protein kinase activity of mTORC1, and thereby plays a role in the regulation of apoptosis. Stimulates the phosphorylation of S6K1 and EIF4EBP1 through activation of mTORC1 signaling. Has low intrinsic GTPase activity. {ECO:269|PubMed:12271141, ECO:269|PubMed:12869586, ECO:269|PubMed:153459, ECO:269|PubMed:1585492, ECO:269|PubMed:1698514, ECO:269|PubMed:2381137}.
UBE2G1	7326	1.68749	0.268548	0.432893			Accepts ubiquitin from the E1 complex and catalyzes its covalent attachment to other proteins. In vitro catalyzes 'Lys-48'-, as well as 'Lys-63'-linked polyubiquitination. May be involved in degradation of muscle-specific proteins. Mediates polyubiquitination of CYP3A4. {ECO:269|PubMed:1913148, ECO:269|PubMed:261386}.
FOXH1	8928	1.6873	0.178034	0.330628		Yes	Transcriptional activator. Recognizes and binds to the DNA sequence 5'-TGT[GT][GT]ATT-3'. Required for induction of the goosecoid (GSC) promoter by TGF-beta or activin signaling. Forms a transcriptionally active complex containing FOXH1/SMAD2/SMAD4 on a site on the GSC promoter called TARE (TGF-beta/activin response element). {ECO:269|PubMed:972198}.
DNAH14	127602	1.68586	0.383919	0.547375			Force generating protein of respiratory cilia. Produces force towards the minus ends of microtubules. Dynein has ATPase activity; the force-producing power stroke is thought to occur on release of ADP. Involved in sperm motility; implicated in sperm flagellar assembly (By similarity). {ECO:25}.
NR2C2AP	126382	1.68549	0.152907	0.29991			May act as a repressor of NR2C2-mediated transactivation by suppressing the binding between NR2C2/TR4 and the TR4-response element in target genes. {ECO:269|PubMed:12486131}.
CSPP1	79848	1.68249	0.0844242	0.203466			May play a role in cell-cycle-dependent microtubule organization. {ECO:269|PubMed:16826565}.
SLC35A5	55032	1.68194	0.172478	0.324206
RNF130	55819	1.68036	0.238901	0.402426			May have a role during the programmed cell death of hematopoietic cells (By similarity). Acts as an E3 ubiquitin-protein ligase. {ECO:25, ECO:269|PubMed:16549277}.
PTGFRN	5738	1.67986	0.456663	0.616668			Inhibits the binding of prostaglandin F2-alpha (PGF2-alpha) to its specific FP receptor, by decreasing the receptor number rather than the affinity constant. Functional coupling with the prostaglandin F2-alpha receptor seems to occur (By similarity). {ECO:25}.
PFDN1	5201	1.67831	0.040559	0.147719			Binds specifically to cytosolic chaperonin (c-CPN) and transfers target proteins to it. Binds to nascent polypeptide chain and promotes folding in an environment in which there are many competing pathways for nonnative proteins.
SQSTM1	8878	1.67804	0.495835	0.652044			Autophagy receptor required for selective macroautophagy (aggrephagy). Functions as a bridge between polyubiquitinated cargo and autophagosomes. Interacts directly with both the cargo to become degraded and an autophagy modifier of the MAP1 LC3 family (PubMed:1628658, PubMed:216892, PubMed:2412873, PubMed:2844643, PubMed:22622177). Along with WDFY3, involved in the formation and autophagic degradation of cytoplasmic ubiquitin-containing inclusions (p62 bodies, ALIS/aggresome-like induced structures). Along with WDFY3, required to recruit ubiquitinated proteins to PML bodies in the nucleus (PubMed:2412873, PubMed:216892). May regulate the activation of NFKB1 by TNF-alpha, nerve growth factor (NGF) and interleukin-1. May play a role in titin/TTN downstream signaling in muscle cells. May regulate signaling cascades through ubiquitination. Adapter that mediates the interaction between TRAF6 and CYLD (By similarity). May be involved in cell differentiation, apoptosis, immune response and regulation of K(+) channels. Involved in endosome organization by retaining vesicles in the perinuclear cloud: following ubiquitination by RNF26, attracts specific vesicle-associated adapters, forming a molecular bridge that restrains cognate vesicles in the perinuclear region and organizes the endosomal pathway for efficient cargo transport (PubMed:2736812). {ECO:25|UniProtKB:O8623, ECO:25|UniProtKB:Q64337, ECO:269|PubMed:13564, ECO:269|PubMed:174726, ECO:269|PubMed:1124488, ECO:269|PubMed:1247137, ECO:269|PubMed:153468, ECO:269|PubMed:1582564, ECO:269|PubMed:15911346, ECO:269|PubMed:15953362, ECO:269|PubMed:1679148, ECO:269|PubMed:1628658, ECO:269|PubMed:19931284, ECO:269|PubMed:216892, ECO:269|PubMed:22622177, ECO:269|PubMed:2412873, ECO:269|PubMed:2736812, ECO:269|PubMed:2844643}.
TMEM108	66000	1.67737	0.362263	0.527975			Transmembrane protein required for proper cognitive functions. Involved in the development of dentate gyrus (DG) neuron circuitry, is neccessary for AMPA receptors surface expression and proper excitatory postsynaptic currents of DG granule neurons. Regulates the organization and stability of the microtubule network of sensory neurons to allow axonal transport. Through the interaction with DST, mediates the docking of the dynein/dynactin motor complex to vesicle cargos for retrograde axonal transport. In hippocampal neurons, required for BDNF-dependent dendrite outgrowth. Cooperates with SH3GL2 and recruits the WAVE1 complex to facilitate actin-dependent BDNF:NTRK2 early endocytic trafficking and mediate signaling from early endosomes. {ECO:25|UniProtKB:Q8BHE4}.
BPIFB6	128859	1.67635	0.344182	0.5103
TCAP	8557	1.67561	0.0810389	0.199746			Muscle assembly regulating factor. Mediates the antiparallel assembly of titin (TTN) molecules at the sarcomeric Z-disk.
NKD2	85409	1.67548	0.0484405	0.157901			Cell autonomous antagonist of the canonical Wnt signaling pathway. May activate a second Wnt signaling pathway that controls planar cell polarity (By similarity). Required for processing of TGFA and for targeting of TGFA to the basolateral membrane of polarized epithelial cells. {ECO:25, ECO:269|PubMed:156443, ECO:269|PubMed:17553928}.
EEF1B2	1933	1.67472	0.0174277	0.0823966			EF-1-beta and EF-1-delta stimulate the exchange of GDP bound to EF-1-alpha to GTP.
LAP3	51056	1.67443	0.342181	0.508413			Presumably involved in the processing and regular turnover of intracellular proteins. Catalyzes the removal of unsubstituted N-terminal amino acids from various peptides.
ELOVL1	64834	1.67431	0.0297317	0.122857			Catalyzes the first and rate-limiting reaction of the four that constitute the long-chain fatty acids elongation cycle. This endoplasmic reticulum-bound enzymatic process, allows the addition of 2 carbons to the chain of long- and very long-chain fatty acids/VLCFAs per cycle. Condensing enzyme that exhibits activity toward saturated C18 to C26 acyl-CoA substrates, with the highest activity towards C22: acyl-CoA. May participate in the production of both saturated and monounsaturated VLCFAs of different chain lengths that are involved in multiple biological processes as precursors of membrane lipids and lipid mediators. Important for saturated C24: and monounsaturated C24:1 sphingolipid synthesis. Indirectly inhibits RPE65 via production of VLCFAs. {ECO:255|HAMAP-Rule:MF
BTNL3	10917	1.67368	0.446906	0.606835
SLC48A1	55652	1.6733	0.151806	0.29859			Heme transporter that regulates intracellular heme availability through the endosomal or lysosomal compartment. {ECO:269|PubMed:18418376}.
PLA2G5	5322	1.67231	0.101483	0.226799			PA2 catalyzes the calcium-dependent hydrolysis of the 2-acyl groups in 3-sn-phosphoglycerides. This isozyme hydrolyzes more efficiently L-alpha-1-palmitoyl-2-oleoyl phosphatidylcholine than L-alpha-1-palmitoyl-2-arachidonyl phosphatidylcholine, L-alpha-1-palmitoyl-2-arachidonyl phosphatidylethanolamine, or L-alpha-1-stearoyl-2-arachidonyl phosphatidylinositol. May be involved in the production of lung surfactant, the remodeling or regulation of cardiac muscle.
TCP11L2	255394	1.67202	0.395399	0.558274
XCL2	6846	1.67112	0.0433748	0.151326			Chemotactic activity for lymphocytes but not for monocytes or neutrophils. {ECO:25}.
PNPLA1	285848	1.67073	0.446654	0.606611			Lipid hydrolase. Important in the formation of the epidermal lipid barrier. Plays a role in glycerophospholipid metabolism. {ECO:269|PubMed:2224654}.
DPM3	54344	1.66983	0.165458	0.315838			Stabilizer subunit of the dolichol-phosphate mannose (DPM) synthase complex; tethers catalytic subunit DPM1 to the ER. {ECO:269|PubMed:1835346}.
KCNN4	3783	1.66848	0.0573405	0.169724			Forms a voltage-independent potassium channel that is activated by intracellular calcium (PubMed:2614899). Activation is followed by membrane hyperpolarization which promotes calcium influx. Required for maximal calcium influx and proliferation during the reactivation of naive T-cells. The channel is blocked by clotrimazole and charybdotoxin but is insensitive to apamin (PubMed:1715725, PubMed:18796614). {ECO:269|PubMed:1715725, ECO:269|PubMed:18796614, ECO:269|PubMed:2614899}.
PMP22	5376	1.66844	0.387068	0.550349			Might be involved in growth regulation, and in myelinization in the peripheral nervous system.
SPRR2F	6705	1.66638	0.0887437	0.208996			Cross-linked envelope protein of keratinocytes. It is a keratinocyte protein that first appears in the cell cytosol, but ultimately becomes cross-linked to membrane proteins by transglutaminase. All that results in the formation of an insoluble envelope beneath the plasma membrane (By similarity). {ECO:25}.
HNRPLL	92906	1.6659	0.0898953	0.210338			RNA-binding protein that functions as regulator of alternative splicing for multiple target mRNAs, including PTPRC/CD45 and STAT5A. Required for alternative splicing of PTPRC. {ECO:269|PubMed:18669861}.
CYB5R3	1727	1.66572	0.033228	0.134263			Desaturation and elongation of fatty acids, cholesterol biosynthesis, drug metabolism, and, in erythrocyte, methemoglobin reduction.
PPAPDC2	403313	1.66526	0.0251615	0.108197			Phosphatase that dephosphorylates presqualene diphosphate (PSDP) into presqualene monophosphate (PSMP), suggesting that it may be indirectly involved in innate immunity. PSDP is a bioactive lipid that rapidly remodels to presqualene monophosphate PSMP upon cell activation. Displays diphosphate phosphatase activity with a substrate preference for PSDP > FDP > phosphatidic acid. {ECO:269|PubMed:16464866}.
ALDH1L1	10840	1.66499	0.141981	0.284472
C11orf45	219833	1.66434	0.0580468	0.170603
DEAF1	10522	1.66429	0.35415	0.519784		Yes	Transcription factor that binds to sequence with multiple copies of 5'-TTC[CG]G-3' present in its own promoter and that of the HNRPA2B1 gene. Down-regulates transcription of these genes. Binds to the retinoic acid response element (RARE) 5'-AGGGTTCACCGAAAGTTCA-3'. Activates the proenkephalin gene independently of promoter binding, probably through protein-protein interaction. When secreted, behaves as an inhibitor of cell proliferation, by arresting cells in the G or G1 phase. Required for neural tube closure and skeletal patterning. Regulates epithelial cell proliferation and side-branching in the mammary gland. Controls the expression of peripheral tissue antigens in pancreatic lymph nodes. Isoform 1 displays greater transcriptional activity than isoform 4. Isoform 4 may inhibit transcriptional activity of isoform 1 by interacting with isoform 1 and retaining it in the cytoplasm. Transcriptional activator of EIF4G3. {ECO:269|PubMed:1521432, ECO:269|PubMed:11427895, ECO:269|PubMed:1175868, ECO:269|PubMed:18826651, ECO:269|PubMed:19668219, ECO:269|PubMed:24726472}.
SNCA	6622	1.6628	0.330037	0.495748			May be involved in the regulation of dopamine release and transport. Induces fibrillization of microtubule-associated protein tau. Reduces neuronal responsiveness to various apoptotic stimuli, leading to a decreased caspase-3 activation.
RDH13	112724	1.66062	0.0874681	0.207192			Does not exhibit retinol dehydrogenase (RDH) activity in vitro.
NR0B2	8431	1.66021	0.0560234	0.168247			Acts as a transcriptional regulator. Acts as a negative regulator of receptor-dependent signaling pathways. Specifically inhibits transactivation of the nuclear receptor with whom it interacts. Inhibits transcriptional activity of NEUROD1 on E-box-containing promoter by interfering with the coactivation function of the p3/CBP-mediated transcription complex for NEUROD1. {ECO:269|PubMed:1475253}.
HIST1H2AA	221613	1.65772	0.363889	0.529406			Core component of nucleosome. Nucleosomes wrap and compact DNA into chromatin, limiting DNA accessibility to the cellular machineries which require DNA as a template. Histones thereby play a central role in transcription regulation, DNA repair, DNA replication and chromosomal stability. DNA accessibility is regulated via a complex set of post-translational modifications of histones, also called histone code, and nucleosome remodeling.
WBSCR27	155368	1.65575	0.454836	0.614972
TSPO2	222642	1.65535	0.0540261	0.166356			Binds cholesterol and mediates its redistribution during erythropoiesis which may play a role in erythrocyte maturation. {ECO:269|PubMed:19729679}.
KLRC1	3821	1.65494	0.0864133	0.20574			Plays a role as a receptor for the recognition of MHC class I HLA-E molecules by NK cells and some cytotoxic T-cells.
OR52M1	119772	1.65248	0.0115987	0.0607247			Odorant receptor. {ECO:35}.
SYNPR	132204	1.65144	0.0657566	0.180099			Intrinsic membrane protein of small synaptic vesicles. Probable vesicular channel protein (By similarity). {ECO:25}.
UBE2L6	9246	1.651	0.0857371	0.205154			Catalyzes the covalent attachment of ubiquitin or ISG15 to other proteins. Functions in the E6/E6-AP-induced ubiquitination of p53/TP53. Promotes ubiquitination and subsequent proteasomal degradation of FLT3. {ECO:269|PubMed:15131269, ECO:269|PubMed:164283, ECO:269|PubMed:258617}.
B4GALT2	8704	1.65009	0.366505	0.531717			Responsible for the synthesis of complex-type N-linked oligosaccharides in many glycoproteins as well as the carbohydrate moieties of glycolipids. Can produce lactose.
GEMIN8P4	492303	1.64993	0.0649053	0.179417
MPG	4350	1.64979	0.36315	0.528882			Hydrolysis of the deoxyribose N-glycosidic bond to excise 3-methyladenine, and 7-methylguanine from the damaged DNA polymer formed by alkylation lesions.
IFNA13	3447	1.64975	0.0467423	0.155782
RHBDF2	79651	1.64669	0.0497982	0.159858			Rhomboid protease-like protein which has no protease activity but regulates the secretion of several ligands of the epidermal growth factor receptor. Indirectly activates the epidermal growth factor receptor signaling pathway and may thereby regulate sleep, cell survival, proliferation and migration (By similarity). {ECO:25}.
WHAMMP3	339005	1.64643	0.156476	0.304383
TOR1A	1861	1.6456	0.270545	0.435459			Protein with chaperone functions important for the control of protein folding, processing, stability and localization as well as for the reduction of misfolded protein aggregates. Involved in the regulation of synaptic vesicle recycling, controls STON2 protein stability in collaboration with the COP9 signalosome complex (CSN). In the nucleus, may link the cytoskeleton with the nuclear envelope, this mechanism seems to be crucial for the control of nuclear polarity, cell movement and, specifically in neurons, nuclear envelope integrity. Participates in the cellular trafficking and may regulate the subcellular location of multipass membrane proteins such as the dopamine transporter SLC6A3, leading to the modulation of dopamine neurotransmission. In the endoplasmic reticulum, plays a role in the quality control of protein folding by increasing clearance of misfolded proteins such as SGCE variants or holding them in an intermediate state for proper refolding. May have a redundant function with TOR1B in non-neural tissues. {ECO:269|PubMed:155527, ECO:269|PubMed:1636117, ECO:269|PubMed:17428918, ECO:269|PubMed:18167355, ECO:269|PubMed:1882715, ECO:269|PubMed:19339278, ECO:269|PubMed:2169475, ECO:269|PubMed:23569223}.
KRT37	8688	1.64552	0.0736449	0.189926
IP6K2	51447	1.6427	0.381786	0.54644			Converts inositol hexakisphosphate (InsP6) to diphosphoinositol pentakisphosphate (InsP7/PP-InsP5). Converts 1,3,4,5,6-pentakisphosphate (InsP5) to PP-InsP4. {ECO:269|PubMed:1574768}.
MAPK1IP1L	93487	1.64236	0.0999616	0.224811
C9orf139	401563	1.64194	0.170592	0.322161
KIAA1279	26128	1.63876	0.397399	0.56022
NPM1	4869	1.63873	0.0927275	0.214414			Involved in diverse cellular processes such as ribosome biogenesis, centrosome duplication, protein chaperoning, histone assembly, cell proliferation, and regulation of tumor suppressors p53/TP53 and ARF. Binds ribosome presumably to drive ribosome nuclear export. Associated with nucleolar ribonucleoprotein structures and bind single-stranded nucleic acids. Acts as a chaperonin for the core histones H3, H2B and H4. Stimulates APEX1 endonuclease activity on apurinic/apyrimidinic (AP) double-stranded DNA but inhibits APEX1 endonuclease activity on AP single-stranded RNA. May exert a control of APEX1 endonuclease activity within nucleoli devoted to repair AP on rDNA and the removal of oxidized rRNA molecules. In concert with BRCA2, regulates centrosome duplication. Regulates centriole duplication: phosphorylation by PLK2 is able to trigger centriole replication. Negatively regulates the activation of EIF2AK2/PKR and suppresses apoptosis through inhibition of EIF2AK2/PKR autophosphorylation. Antagonizes the inhibitory effect of ATF5 on cell proliferation and relieves ATF5-induced G2/M blockade (PubMed:22528486). In complex with MYC enhances the transcription of MYC target genes (PubMed:2595629). {ECO:269|PubMed:12882984, ECO:269|PubMed:161771, ECO:269|PubMed:1715463, ECO:269|PubMed:1889582, ECO:269|PubMed:19188445, ECO:269|PubMed:235251, ECO:269|PubMed:2184279, ECO:269|PubMed:22261, ECO:269|PubMed:22528486, ECO:269|PubMed:2595629}.
DPY19L2P4	442523	1.63831	0.173919	0.325757
MESDC1	59274	1.63757	0.436709	0.596876			Actin-binding protein which may have an oncogenic function and regulates cell proliferation, migration and invasion in cancer cells. {ECO:269|PubMed:22179486}.
FAM209A	200232	1.63704	0.169802	0.321145
YIF1B	90522	1.63661	0.0374416	0.142923
RAD51AP1	10635	1.63658	0.164401	0.314766			May participate in a common DNA damage response pathway associated with the activation of homologous recombination and double-strand break repair. Functionally cooperates with PALB2 in promoting of D-loop formation by RAD51. Binds to single and double stranded DNA, and is capable of aggregating DNA. Also binds RNA. {ECO:269|PubMed:2871616, ECO:269|PubMed:939681}.
ODF1	4956	1.63649	0.0734766	0.189734			Component of the outer dense fibers (ODF) of spermatozoa. ODF are filamentous structures located on the outside of the axoneme in the midpiece and principal piece of the mammalian sperm tail and may help to maintain the passive elastic structures and elastic recoil of the sperm tail.
NPY2R	4887	1.63635	0.0362859	0.140795			Receptor for neuropeptide Y and peptide YY. The rank order of affinity of this receptor for pancreatic polypeptides is PYY > NPY > PYY (3-36) > NPY (2-36) > [Ile-31, Gln-34] PP > [Leu-31, Pro-34] NPY > PP, [Pro-34] PYY and NPY free acid.
FRRS1	391059	1.6362	0.404033	0.566514			Ferric-chelate reductases reduce Fe(3+) to Fe(2+) before its transport from the endosome to the cytoplasm. {ECO:25}.
FCN1	2219	1.63298	0.399731	0.562401			Extracellular lectin functioning as a pattern-recognition receptor in innate immunity. Binds the sugar moieties of pathogen-associated molecular patterns (PAMPs) displayed on microbes and activates the lectin pathway of the complement system. May also activate monocytes through a G protein-coupled receptor, FFAR2, inducing the secretion of interleukin-8/IL-8 (PubMed:213797). Binds preferentially to 9-O-acetylated 2-6-linked sialic acid derivatives and to various glycans containing sialic acid engaged in a 2-3 linkage. {ECO:269|PubMed:232467, ECO:269|PubMed:213797}.
GPR68	8111	1.63276	0.0569018	0.169252			Proton-sensing receptor involved in pH homeostasis. May represents an osteoblastic pH sensor regulating cell-mediated responses to acidosis in bone. Mediates its action by association with G proteins that stimulates inositol phosphate (IP) production or Ca(2+) mobilization. The receptor is almost silent at pH 7.8 but fully activated at pH 6.8. Function also as a metastasis suppressor gene in prostate cancer (By similarity). {ECO:25, ECO:269|PubMed:12955148}.
NKAP	79576	1.63268	0.401179	0.563764			Acts as a transcriptional repressor. Plays a role as a transcriptional corepressor of the Notch-mediated signaling required for T-cell development. Also involved in the TNF and IL-1 induced NF-kappa-B activation. Associates with chromatin at the Notch-regulated SKP2 promoter. {ECO:269|PubMed:1455261, ECO:269|PubMed:1949814}.
RIC8A	60626	1.63246	0.0672303	0.181257			Guanine nucleotide exchange factor (GEF), which can activate some, but not all, G-alpha proteins. Able to activate GNAI1, GNAO1 and GNAQ, but not GNAS by exchanging bound GDP for free GTP. Involved in regulation of microtubule pulling forces during mitotic movement of chromosomes by stimulating G(i)-alpha protein, possibly leading to release G(i)-alpha-GTP and NuMA proteins from the NuMA-GPSM2-G(i)-alpha-GDP complex (By similarity). Also acts as an activator for G(q)-alpha (GNAQ) protein by enhancing the G(q)-coupled receptor-mediated ERK activation. {ECO:25, ECO:269|PubMed:1662991}.
DND1	373863	1.63188	0.357678	0.523313			RNA-binding factor that positively regulates gene expression by prohibiting miRNA-mediated gene suppression. Relieves miRNA repression in germline cells (By similarity). Prohibits the function of several miRNAs by blocking the accessibility of target mRNAs. Sequence-specific RNA-binding factor that binds specifically to U-rich regions (URRs) in the 3' untranslated region (3'-UTR) of several mRNAs. Does not bind to miRNAs. May play a role during primordial germ cell (PGC) survival (By similarity). However, does not seem to be essential for PGC migration (By similarity). {ECO:25, ECO:269|PubMed:18155131}.
ISY1	57461	1.63161	0.374685	0.540275			May play a role in pre-mRNA splicing as component of the spliceosome. {ECO:35|PubMed:11991638, ECO:35|PubMed:25599396}.
KIF2C	11004	1.63071	0.400854	0.563414			In complex with KIF18B, constitutes the major microtubule plus-end depolymerizing activity in mitotic cells (PubMed:218239). Regulates the turnover of microtubules at the kinetochore and functions in chromosome segregation during mitosis (PubMed:196894). Plays a role in chromosome congression and is required for the lateral to end-on conversion of the chromosome-microtubule attachment (PubMed:2389118). {ECO:269|PubMed:196894, ECO:269|PubMed:218239, ECO:269|PubMed:2389118}.
OXTR	5021	1.63038	0.236419	0.400446			Receptor for oxytocin. The activity of this receptor is mediated by G proteins which activate a phosphatidylinositol-calcium second messenger system.
PMP2	5375	1.63012	0.179486	0.332396			May play a role in lipid transport protein in Schwann cells. May bind cholesterol. {ECO:269|PubMed:2421974}.
TMEM120A	83862	1.62961	0.092914	0.21474			Necessary for efficient adipogenesis (PubMed:2624229). {ECO:269|PubMed:2624229}.
FGF10	2255	1.62953	0.0284866	0.118838			Plays an important role in the regulation of embryonic development, cell proliferation and cell differentiation. Required for normal branching morphogenesis. May play a role in wound healing. {ECO:269|PubMed:16597617}.
DPEP2	64174	1.62744	0.0715737	0.187258			Probable metalloprotease which hydrolyzes leukotriene D4 (LTD4) into leukotriene E4 (LTE4). {ECO:25}.
C10orf91	170393	1.62689	0.11757	0.249517
LMX1B	4010	1.62595	0.185159	0.339204		Yes	Essential for the specification of dorsal limb fate at both the zeugopodal and autopodal levels.
FAM192A	80011	1.62458	0.0243643	0.105548
ASCC3	10973	1.62279	0.101894	0.227262			3'-5' DNA helicase involved in repair of alkylated DNA. Promotes DNA unwinding to generate single-stranded substrate needed for ALKBH3, enabling ALKBH3 to process alkylated N3-methylcytosine (3mC) within double-stranded regions. Enhances NF-kappa-B, SRF and AP1 transactivation. {ECO:269|PubMed:2255184}.
LIME1	54923	1.6217	0.0648674	0.179417			Involved in BCR (B-cell antigen receptor)-mediated signaling in B-cells and TCR (T-cell antigen receptor)-mediated T-cell signaling in T-cells. In absence of TCR signaling, may be involved in CD4-mediated inhibition of T-cell activation. Couples activation of these receptors and their associated kinases with distal intracellular events such as calcium mobilization or MAPK activation through the recruitment of PLCG2, GRB2, GRAP2, and other signaling molecules. {ECO:269|PubMed:146146}.
C1QL4	338761	1.62069	0.064219	0.178489			May regulate the number of excitatory synapses that are formed on hippocampus neurons. Has no effect on inhibitory synapses (By similarity). May inhibit adipocyte differentiation at an early stage of the process (By similarity). {ECO:25}.
LIN37	55957	1.62065	0.053035	0.16488
NULL	NULL	1.62043	0.170396	0.322018
DUSP6	1848	1.62042	0.349808	0.514601			Inactivates MAP kinases. Has a specificity for the ERK family (PubMed:985888). Plays an important role in alleviating chronic postoperative pain. Necessary for the normal dephosphorylation of the long-lasting phosphorylated forms of spinal MAPK1/3 and MAP kinase p38 induced by peripheral surgery, which drives the resolution of acute postoperative allodynia (By similarity). Also important for dephosphorylation of MAPK1/3 in local wound tissue, which further contributes to resolution of acute pain (By similarity). {ECO:25|UniProtKB:Q9DBB1, ECO:269|PubMed:867865}.
NKAP	79576	1.61957	0.4108	0.573127			Acts as a transcriptional repressor. Plays a role as a transcriptional corepressor of the Notch-mediated signaling required for T-cell development. Also involved in the TNF and IL-1 induced NF-kappa-B activation. Associates with chromatin at the Notch-regulated SKP2 promoter. {ECO:269|PubMed:1455261, ECO:269|PubMed:1949814}.
HTR2C	3358	1.61921	0.374213	0.539873			G-protein coupled receptor for 5-hydroxytryptamine (serotonin). Also functions as a receptor for various drugs and psychoactive substances, including ergot alkaloid derivatives, 1-2,5,-dimethoxy-4-iodophenyl-2-aminopropane (DOI) and lysergic acid diethylamide (LSD). Ligand binding causes a conformation change that triggers signaling via guanine nucleotide-binding proteins (G proteins) and modulates the activity of down-stream effectors. Beta-arrestin family members inhibit signaling via G proteins and mediate activation of alternative signaling pathways. Signaling activates a phosphatidylinositol-calcium second messenger system that modulates the activity of phosphatidylinositol 3-kinase and down-stream signaling cascades and promotes the release of Ca(2+) ions from intracellular stores. Regulates neuronal activity via the activation of short transient receptor potential calcium channels in the brain, and thereby modulates the activation of pro-opiomelacortin neurons and the release of CRH that then regulates the release of corticosterone. Plays a role in the regulation of appetite and eating behavior, responses to anxiogenic stimuli and stress. Plays a role in insulin sensitivity and glucose homeostasis. {ECO:269|PubMed:129716, ECO:269|PubMed:187343, ECO:269|PubMed:1957895, ECO:269|PubMed:7895773}.
OR8G5	219865	1.61838	0.0151588	0.0741801			Odorant receptor. {ECO:35}.
PROK2	60675	1.61746	0.0838201	0.202744			May function as an output molecule from the suprachiasmatic nucleus (SCN) that transmits behavioral circadian rhythm. May also function locally within the SCN to synchronize output. Potently contracts gastrointestinal (GI) smooth muscle.
E2F6	1876	1.61724	0.0540816	0.166356		Yes	Inhibitor of E2F-dependent transcription. Binds DNA cooperatively with DP proteins through the E2 recognition site, 5'-TTTC[CG]CGC-3'. Has a preference for the 5'-TTTCCCGC-3' E2F recognition site. E2F6 lacks the transcriptional activation and pocket protein binding domains. Appears to regulate a subset of E2F-dependent genes whose products are required for entry into the cell cycle but not for normal cell cycle progression. May silence expression via the recruitment of a chromatin remodeling complex containing histone H3-K9 methyltransferase activity. Overexpression delays the exit of cells from the S-phase.
TMEM120A	83862	1.61539	0.0174235	0.0823966			Necessary for efficient adipogenesis (PubMed:2624229). {ECO:269|PubMed:2624229}.
HOXD3	3232	1.61479	0.106475	0.23338		Yes	Sequence-specific transcription factor which is part of a developmental regulatory system that provides cells with specific positional identities on the anterior-posterior axis.
ANKAR	150709	1.6139	0.231647	0.394579
XRCC6	2547	1.61347	0.10718	0.234411			Single-stranded DNA-dependent ATP-dependent helicase. Has a role in chromosome translocation. The DNA helicase II complex binds preferentially to fork-like ends of double-stranded DNA in a cell cycle-dependent manner. It works in the 3'-5' direction. Binding to DNA may be mediated by XRCC6. Involved in DNA non-homologous end joining (NHEJ) required for double-strand break repair and V(D)J recombination. The XRCC5/6 dimer acts as regulatory subunit of the DNA-dependent protein kinase complex DNA-PK by increasing the affinity of the catalytic subunit PRKDC to DNA by 1-fold. The XRCC5/6 dimer is probably involved in stabilizing broken DNA ends and bringing them together. The assembly of the DNA-PK complex to DNA ends is required for the NHEJ ligation step. Required for osteocalcin gene expression. Probably also acts as a 5'-deoxyribose-5-phosphate lyase (5'-dRP lyase), by catalyzing the beta-elimination of the 5' deoxyribose-5-phosphate at an abasic site near double-strand breaks. 5'-dRP lyase activity allows to 'clean' the termini of abasic sites, a class of nucleotide damage commonly associated with strand breaks, before such broken ends can be joined. The XRCC5/6 dimer together with APEX1 acts as a negative regulator of transcription. Plays a role in the regulation of DNA virus-mediated innate immune response by assembling into the HDP-RNP complex, a complex that serves as a platform for IRF3 phosphorylation and subsequent innate immune response activation through the cGAS-STING pathway. {ECO:269|PubMed:1214536, ECO:269|PubMed:2383123, ECO:269|PubMed:2493174, ECO:269|PubMed:2466842, ECO:269|PubMed:28712728, ECO:269|PubMed:795765, ECO:269|PubMed:8621488, ECO:269|PubMed:974218}.
ANKRD36	375248	1.61293	0.410503	0.572883
MLF1IP	79682	1.61196	0.416265	0.57775			Component of the CENPA-NAC (nucleosome-associated) complex, a complex that plays a central role in assembly of kinetochore proteins, mitotic progression and chromosome segregation. The CENPA-NAC complex recruits the CENPA-CAD (nucleosome distal) complex and may be involved in incorporation of newly synthesized CENPA into centromeres. Plays an important role in the correct PLK1 localization to the mitotic kinetochores. A scaffold protein responsible for the initial recruitment and maintenance of the kinetochore PLK1 population until its degradation. Involved in transcriptional repression. {ECO:269|PubMed:12941884, ECO:269|PubMed:16716197, ECO:269|PubMed:1781991}.
NR2E3	10002	1.61161	0.372975	0.538421		Yes	Orphan nuclear receptor of retinal photoreceptor cells. Transcriptional factor that is an activator of rod development and repressor of cone development. Binds the promoter region of a number of rod- and cone-specific genes, including rhodopsin, M- and S-opsin and rod-specific phosphodiesterase beta subunit. Enhances rhodopsin expression. Represses M- and S-cone opsin expression. {ECO:269|PubMed:15689355, ECO:269|PubMed:2469298}.
ODF4	146852	1.61064	0.0130665	0.066332			Component of the outer dense fibers (ODF) of spermatozoa which could be involved in sperm tail structure, sperm movement and general organization of cellular cytoskeleton. {ECO:25}.
TM2D2	83877	1.61021	0.276939	0.441327
FOXA3	3171	1.60997	0.151285	0.297732		Yes	Transcription factor that is thought to act as a 'pioneer' factor opening the compacted chromatin for other proteins through interactions with nucleosomal core histones and thereby replacing linker histones at target enhancer and/or promoter sites (By similarity). Originally described as a transcription activator for a number of liver genes such as AFP, albumin, tyrosine aminotransferase, PEPCK, etc. Interacts with the cis-acting regulatory regions of these genes. Involved in glucose homeostasis; binds to and activates transcription from the G6PC promoter. Binds to the CYP3A4 promoter and activates its transcription in cooperation with CEBPA. Binds to the CYP3A7 promoter together with members of the CTF/NF-I family. Involved in regulation of neuronal-specific transcription. May be involved in regulation of spermatogenesis. {ECO:25, ECO:269|PubMed:12695546}.
MYL10	93408	1.60905	0.181703	0.335037
ZNF410	57862	1.6087	0.400755	0.563388		Yes	Transcription factor that activates transcription of matrix-remodeling genes such as MMP1 during fibroblast senescence. {ECO:269|PubMed:1237286}.
C1orf105	92346	1.60723	0.426931	0.58785
CELA1	1990	1.60632	0.334076	0.499558			Acts upon elastin.
AIRE	326	1.6061	0.121423	0.254993		Yes	Transcription factor playing an essential role to promote self-tolerance in the thymus by regulating the expression of a wide array of self-antigens that have the commonality of being tissue-restricted in their expression pattern in the periphery, called tissue restricted antigens (TRA) (PubMed:268428). Binds to G-doublets in an A/T-rich environment; the preferred motif is a tandem repeat of 5'-ATTGGTTA-3' combined with a 5'-TTATTA-3' box. Binds to nucleosomes (By similarity). Binds to chromatin and interacts selectively with histone H3 that is not methylated at 'Lys-4', not phosphorylated at 'Thr-3' and not methylated at 'Arg-2'. Functions as a sensor of histone H3 modifications that are important for the epigenetic regulation of gene expression. Mainly expressed by medullary thymic epithelial cells (mTECs), induces the expression of thousands of tissue-restricted proteins, which are presented on major histocompatibility complex class I (MHC-I) and MHC-II molecules to developing T-cells percolating through the thymic medulla (PubMed:268428). Also induces self-tolerance through other mechanisms such as the regulation of the mTEC differentiation program. Controls the medullary accumulation of thymic dendritic cells and the development of regulatory T-cell through the regulation of XCL1 expression. Regulates the production of CCR4 and CCR7 ligands in medullary thymic epithelial cells and alters the coordinated maturation and migration of thymocytes. In thimic B-cells, allows the presentation of licensing-dependent endogenous self-anitgen for negative selection. In secondary lymphoid organs, induces functional inactivation of CD4(+) T-cells. Expressed by a distinct bone marrow-derived population, induces self-tolerance through a mechanism that does not require regulatory T-cells and is resitant to innate inflammatory stimuli (By similarity). {ECO:25|UniProtKB:Q9ZE3, ECO:269|PubMed:11274163, ECO:269|PubMed:18292755, ECO:269|PubMed:268428, ECO:35|PubMed:193242, ECO:35|PubMed:26972725}.
TCEAL1	9338	1.60587	0.0604723	0.173554			May be involved in transcriptional regulation. Modulates various viral and cellular promoters in a promoter context-dependent manner. For example, transcription from the FOS promoter is increased, while Rous sarcoma virus (RSV) long terminal repeat (LTR) promoter activity is repressed. Does not bind DNA directly.
NULL	NULL	1.60566	0.066881	0.180909
TESPA1	9840	1.60535	0.253858	0.417552			Required for the development and maturation of T-cells, its function being essential for the late stages of thymocyte development (By similarity). Plays a role in T-cell antigen receptor (TCR)-mediated activation of the ERK and NFAT signaling pathways, possibly by serving as a scaffolding protein that promotes the assembly of the LAT signalosome in thymocytes. May play a role in the regulation of inositol 1,4,5-trisphosphate receptor-mediated Ca(2+) release and mitochondrial Ca(2+) uptake via the mitochondria-associated endoplasmic reticulum membrane (MAM) compartment. {ECO:25, ECO:269|PubMed:2256166}.
FAM70B	348013	1.605	0.393968	0.557356
GAL3ST1	9514	1.60305	0.337001	0.503018			Catalyzes the sulfation of membrane glycolipids. Seems to prefer beta-glycosides at the non-reducing termini of sugar chains attached to a lipid moiety. Catalyzes the synthesis of galactosylceramide sulfate (sulfatide), a major lipid component of the myelin sheath and of monogalactosylalkylacylglycerol sulfate (seminolipid), present in spermatocytes (By similarity). Also acts on lactosylceramide, galactosyl 1-alkyl-2-sn-glycerol and galactosyl diacylglycerol (in vitro). {ECO:25, ECO:269|PubMed:88334}.
CD96	10225	1.60267	0.434437	0.594742			May be involved in adhesive interactions of activated T and NK cells during the late phase of the immune response. Promotes NK cell-target adhesion by interacting with PVR present on target cells. May function at a time after T and NK cells have penetrated the endothelium using integrins and selectins, when they are actively engaging diseased cells and moving within areas of inflammation.
EPSTI1	94240	1.6022	0.512011	0.665118
SPRY2	10253	1.60186	0.37925	0.545001			May function as an antagonist of fibroblast growth factor (FGF) pathways and may negatively modulate respiratory organogenesis. {ECO:269|PubMed:1887178}.
SLAMF1	6504	1.60161	0.146909	0.291751			Self-ligand receptor of the signaling lymphocytic activation molecule (SLAM) family. SLAM receptors triggered by homo- or heterotypic cell-cell interactions are modulating the activation and differentiation of a wide variety of immune cells and thus are involved in the regulation and interconnection of both innate and adaptive immune response. Activities are controlled by presence or absence of small cytoplasmic adapter proteins, SH2D1A/SAP and/or SH2D1B/EAT-2. SLAMF1-induced signal-transduction events in T-lymphocytes are different from those in B-cells. Two modes of SLAMF1 signaling seem to exist: one depending on SH2D1A (and perhaps SH2D1B) and another in which protein-tyrosine phosphatase 2C (PTPN11)-dependent signal transduction operates. Initially it has been proposed that association with SH2D1A prevents binding to inhibitory effectors including INPP5D/SHIP1 and PTPN11/SHP-2 (PubMed:1186999). However, signaling is also regulated by SH2D1A which can simultaneously interact with and recruit FYN which subsequently phosphorylates and activates SLAMF1 (PubMed:12458214). Mediates IL-2-independent proliferation of activated T-cells during immune responses and induces IFN-gamma production (By similarity). Downstreaming signaling involves INPP5D, DOK1 and DOK2 leading to inhibited IFN-gamma production in T-cells, and PRKCQ, BCL1 and NFKB1 leading to increased T-cell activation and Th2 cytokine production (By similarity). Promotes T-cell receptor-induced IL-4 secretion by CD4(+) cells (By similarity). Inhibits antigen receptor-mediated production of IFN-gamma, but not IL-2, in CD4(-)/CD8(-) T-cells (By similarity). Required for IL-4 production by germinal centers T follicular helper (T(Fh))cells (By similarity). May inhibit CD4-induced signal transduction in monocyte-derived dendritic cells (PubMed:1631712). May play a role in allergic responses and may regulate allergen-induced Th2 cytokine and Th1 cytokine secretion (By similarity). In conjunction with SLAMF6 controls the transition between positive selection and the subsequent expansion and differentiation of the thymocytic natural killer T (NKT) cell lineage. Involved in the peripheral differentiation of indifferent natural killer T (iNKT) cells toward a regulatory NKT2 type (By similarity). In macrophages involved in down-regulation of IL-12, TNF-alpha and nitric oxide in response to lipopolysaccharide (LPS) (By similarity). In B-cells activates the ERK signaling pathway independently of SH2D1A but implicating both, SYK and INPP5D, and activates Akt signaling dependent on SYK and SH2D1A (By similarity). In B-cells also activates p38 MAPK and JNK1 and JNK2 (PubMed:2231852). In conjunction with CD84/SLAMF5 and SLAMF6 may be a negative regulator of the humoral immune response (By similarity). Involved in innate immune response against Gram-negative bacteria in macrophages; probably recognizes OmpC and/or OmpF on the bacterial surface, regulates phagosome maturation and recruitment of the PI3K complex II (PI3KC3-C2) leading to accumulation of PdtIns(3)P and NOX2 activity in the phagosomes (PubMed:2818396). {ECO:25|UniProtKB:Q9QUM4, ECO:269|PubMed:1631712, ECO:269|PubMed:2231852, ECO:269|PubMed:2818396, ECO:35|PubMed:1186999, ECO:35|PubMed:12458214}.; (Microbial infection) Acts as a receptor for Measles virus; also including isoform 4. {ECO:269|PubMed:1972291, ECO:269|PubMed:257148}.
TMOD4	29765	1.6012	0.354197	0.519799			Blocks the elongation and depolymerization of the actin filaments at the pointed end. The Tmod/TM complex contributes to the formation of the short actin protofilament, which in turn defines the geometry of the membrane skeleton.
ADD2	119	1.60095	0.0550413	0.167183			Membrane-cytoskeleton-associated protein that promotes the assembly of the spectrin-actin network. Binds to the erythrocyte membrane receptor SLC2A1/GLUT1 and may therefore provide a link between the spectrin cytoskeleton to the plasma membrane. Binds to calmodulin. Calmodulin binds preferentially to the beta subunit. {ECO:269|PubMed:1834714}.
LYPD5	284348	1.60076	0.060221	0.173402
NT5C1A	84618	1.60043	0.383993	0.547425			Dephosphorylates the 5' and 2'(3')-phosphates of deoxyribonucleotides and has a broad substrate specificity. Helps to regulate adenosine levels in heart during ischemia and hypoxia. {ECO:269|PubMed:11133996}.
OR52B2	255725	1.59995	0.0725236	0.188367			Odorant receptor. {ECO:35}.
EPT1	85465	1.59985	0.251838	0.415889			Catalyzes phosphatidylethanolamine biosynthesis from CDP-ethanolamine. It thereby plays a central role in the formation and maintenance of vesicular membranes. Involved in the formation of phosphatidylethanolamine via 'Kennedy' pathway.
NPPA	4878	1.59979	0.125217	0.260373			Hormone playing a key role in cardiovascular homeostasis through regulation of natriuresis, diuresis, and vasodilation. Also plays a role in female pregnancy by promoting trophoblast invasion and spiral artery remodeling in uterus. Specifically binds and stimulates the cGMP production of the NPR1 receptor. Binds the clearance receptor NPR3. {ECO:269|PubMed:1672777}.
OR1J1	347168	1.59889	0.421166	0.582709			Odorant receptor. {ECO:35}.
ACVR1	90	1.59866	0.387204	0.550486			On ligand binding, forms a receptor complex consisting of two type II and two type I transmembrane serine/threonine kinases. Type II receptors phosphorylate and activate type I receptors which autophosphorylate, then bind and activate SMAD transcriptional regulators. Receptor for activin. May be involved for left-right pattern formation during embryogenesis (By similarity). {ECO:25}.
TNFRSF18	8784	1.5984	0.0577941	0.1703			Receptor for TNFSF18. Seems to be involved in interactions between activated T-lymphocytes and endothelial cells and in the regulation of T-cell receptor-mediated cell death. Mediated NF-kappa-B activation via the TRAF2/NIK pathway.
CDK2AP2	10263	1.59779	0.0879851	0.207863			Plays a role in regulating the self-renewal of embryonic stem cells (ESCs) and in maintaining cell survival during terminal differentiation of ESCs. Regulates microtubule organization of metaphase II oocytes (By similarity). Inhibits cell cycle G1/S phase transition by repressing CDK2 expression and activation; represses CDK2 activation by inhibiting its interaction with cyclin E and A (PubMed:23781148). {ECO:25|UniProtKB:Q9CPY4, ECO:269|PubMed:23781148}.
MAPK12	6300	1.5975	0.153463	0.300622			Serine/threonine kinase which acts as an essential component of the MAP kinase signal transduction pathway. MAPK12 is one of the four p38 MAPKs which play an important role in the cascades of cellular responses evoked by extracellular stimuli such as proinflammatory cytokines or physical stress leading to direct activation of transcription factors such as ELK1 and ATF2. Accordingly, p38 MAPKs phosphorylate a broad range of proteins and it has been estimated that they may have approximately 2 to 3 substrates each. Some of the targets are downstream kinases such as MAPKAPK2, which are activated through phosphorylation and further phosphorylate additional targets. Plays a role in myoblast differentiation and also in the down-regulation of cyclin D1 in response to hypoxia in adrenal cells suggesting MAPK12 may inhibit cell proliferation while promoting differentiation. Phosphorylates DLG1. Following osmotic shock, MAPK12 in the cell nucleus increases its association with nuclear DLG1, thereby causing dissociation of DLG1-SFPQ complexes. This function is independent of its catalytic activity and could affect mRNA processing and/or gene transcription to aid cell adaptation to osmolarity changes in the environment. Regulates UV-induced checkpoint signaling and repair of UV-induced DNA damage and G2 arrest after gamma-radiation exposure. MAPK12 is involved in the regulation of SLC2A1 expression and basal glucose uptake in L6 myotubes; and negatively regulates SLC2A4 expression and contraction-mediated glucose uptake in adult skeletal muscle. C-Jun (JUN) phosphorylation is stimulated by MAPK14 and inhibited by MAPK12, leading to a distinct AP-1 regulation. MAPK12 is required for the normal kinetochore localization of PLK1, prevents chromosomal instability and supports mitotic cell viability. MAPK12-signaling is also positively regulating the expansion of transient amplifying myogenic precursor cells during muscle growth and regeneration. {ECO:269|PubMed:1848581, ECO:269|PubMed:14592936, ECO:269|PubMed:1772432, ECO:269|PubMed:265917, ECO:269|PubMed:2117287, ECO:269|PubMed:86337, ECO:269|PubMed:943721}.
C8G	733	1.59748	0.0645428	0.179029			C8 is a constituent of the membrane attack complex. C8 binds to the C5B-7 complex, forming the C5B-8 complex. C5-B8 binds C9 and acts as a catalyst in the polymerization of C9. The gamma subunit seems to be able to bind retinol.
TNFSF9	8744	1.59712	0.0307128	0.126277			Cytokine that binds to TNFRSF9. Induces the proliferation of activated peripheral blood T-cells. May have a role in activation-induced cell death (AICD). May play a role in cognate interactions between T-cells and B-cells/macrophages. {ECO:269|PubMed:232458}.
PEX19	5824	1.59644	0.152546	0.299539			Necessary for early peroxisomal biogenesis. Acts both as a cytosolic chaperone and as an import receptor for peroxisomal membrane proteins (PMPs). Binds and stabilizes newly synthesized PMPs in the cytoplasm by interacting with their hydrophobic membrane-spanning domains, and targets them to the peroxisome membrane by binding to the integral membrane protein PEX3. Excludes CDKN2A from the nucleus and prevents its interaction with MDM2, which results in active degradation of TP53. {ECO:269|PubMed:15164, ECO:269|PubMed:174444, ECO:269|PubMed:1125944, ECO:269|PubMed:11883941, ECO:269|PubMed:147954, ECO:269|PubMed:15761}.
SLC10A6	345274	1.59636	0.0717161	0.187461			Transports sulfoconjugated steroid hormones, as well as taurolithocholic acid-3-sulfate and sulfoconjugated pyrenes in a sodium-dependent manner. {ECO:269|PubMed:1749111}.
DDX11	1663	1.59584	0.499383	0.655027			DNA-dependent ATPase and ATP-dependent DNA helicase that participates in various functions in genomic stability, including DNA replication, DNA repair and heterochromatin organization as well as in ribosomal RNA synthesis (PubMed:1648783, PubMed:2185477, PubMed:2379732, PubMed:268923, PubMed:2653245). Its double-stranded DNA helicase activity requires either a minimal 5'-single-stranded tail length of approximately 15 nt (flap substrates) or 1 nt length single-stranded gapped DNA substrates of a partial duplex DNA structure for helicase loading and translocation along DNA in a 5' to 3' direction (PubMed:18499658, PubMed:2212414). The helicase activity is capable of displacing duplex regions up to 1 bp, which can be extended up to 5 bp by the replication protein A (RPA) or the cohesion CTF18-replication factor C (Ctf18-RFC) complex activities (PubMed:18499658). Shows also ATPase- and helicase activities on substrates that mimic key DNA intermediates of replication, repair and homologous recombination reactions, including forked duplex, anti-parallel G-quadruplex and three-stranded D-loop DNA molecules (PubMed:2212414, PubMed:2653245). Plays a role in DNA double-strand break (DSB) repair at the DNA replication fork during DNA replication recovery from DNA damage (PubMed:2379732). Recruited with TIMELESS factor upon DNA-replication stress response at DNA replication fork to preserve replication fork progression, and hence ensure DNA replication fidelity (PubMed:2653245). Cooperates also with TIMELESS factor during DNA replication to regulate proper sister chromatid cohesion and mitotic chromosome segregation (PubMed:1715772, PubMed:18499658, PubMed:2124417, PubMed:2311666, PubMed:2379732). Stimulates 5'-single-stranded DNA flap endonuclease activity of FEN1 in an ATP- and helicase-independent manner; and hence it may contribute in Okazaki fragment processing at DNA replication fork during lagging strand DNA synthesis (PubMed:18499658). Its ability to function at DNA replication fork is modulated by its binding to long non-coding RNA (lncRNA) cohesion regulator non-coding RNA DDX11-AS1/CONCR, which is able to increase both DDX11 ATPase activity and binding to DNA replicating regions (PubMed:2747798). Plays also a role in heterochromatin organization (PubMed:2185477). Involved in rRNA transcription activation through binding to active hypomethylated rDNA gene loci by recruiting UBTF and the RNA polymerase Pol I transcriptional machinery (PubMed:268923). Plays a role in embryonic development and prevention of aneuploidy (By similarity). Involved in melanoma cell proliferation and survival (PubMed:2311666). Associates with chromatin at DNA replication fork regions (PubMed:2747798). Binds to single- and double-stranded DNAs (PubMed:913641, PubMed:18499658, PubMed:2212414). {ECO:25|UniProtKB:Q6AXC6, ECO:269|PubMed:1648783, ECO:269|PubMed:1715772, ECO:269|PubMed:18499658, ECO:269|PubMed:2124417, ECO:269|PubMed:2185477, ECO:269|PubMed:2212414, ECO:269|PubMed:2311666, ECO:269|PubMed:2379732, ECO:269|PubMed:268923, ECO:269|PubMed:2653245, ECO:269|PubMed:2747798}.; (Microbial infection) Required for bovine papillomavirus type 1 regulatory protein E2 loading onto mitotic chromosomes during DNA replication for the viral genome to be maintained and segregated. {ECO:269|PubMed:17189189}.
TAF8	129685	1.5957	0.121314	0.254846			Transcription factor TFIID is one of the general factors required for accurate and regulated initiation by RNA polymerase II. Mediates both basal and activator-dependent transcription. Plays a role in the differentiation of preadipocyte fibroblasts to adipocytes, however, does not seem to play a role in differentiation of myoblasts. Required for the integration of TAF1 in the TAF complex. May be important for survival of cells of the inner cell mass which constitute the pluripotent cell population of the early embryo (By similarity). {ECO:25, ECO:269|PubMed:1458349}.
MAPRE1	22919	1.59534	0.403856	0.566388			Plus-end tracking protein (+TIP) that binds to the plus-end of microtubules and regulates the dynamics of the microtubule cytoskeleton (PubMed:12388762, PubMed:161937, PubMed:19632184, PubMed:2164644, PubMed:28726242, PubMed:2881457). Promotes cytoplasmic microtubule nucleation and elongation (PubMed:12388762, PubMed:161937, PubMed:19632184, PubMed:2164644, PubMed:28726242, PubMed:2881457). May be involved in spindle function by stabilizing microtubules and anchoring them at centrosomes (PubMed:12388762). Also acts as a regulator of minus-end microtubule organization: interacts with the complex formed by AKAP9 and PDE4DIP, leading to recruit CAMSAP2 to the Golgi apparatus, thereby tethering non-centrosomal minus-end microtubules to the Golgi, an important step for polarized cell movement (PubMed:2881457). Promotes elongation of CAMSAP2-decorated microtubule stretches on the minus-end of microtubules (PubMed:2881457). Acts as a regulator of autophagosome transport via interaction with CAMSAP2 (PubMed:28726242). May play a role in cell migration (By similarity). {ECO:25|UniProtKB:Q61166, ECO:269|PubMed:12388762, ECO:269|PubMed:161937, ECO:269|PubMed:19632184, ECO:269|PubMed:2164644, ECO:269|PubMed:28726242, ECO:269|PubMed:2881457}.
COL6A5	256076	1.59533	0.380501	0.546236			Collagen VI acts as a cell-binding protein. {ECO:25}.
MARK2	2011	1.59413	0.423203	0.584419			Serine/threonine-protein kinase involved in cell polarity and microtubule dynamics regulation. Phosphorylates CRTC2/TORC2, DCX, HDAC7, KIF13B, MAP2, MAP4, MAPT/TAU, and RAB11FIP2. Plays a key role in cell polarity by phosphorylating the microtubule-associated proteins MAP2, MAP4 and MAPT/TAU at KXGS motifs, causing detachment from microtubules, and their disassembly. Regulates epithelial cell polarity by phosphorylating RAB11FIP2. Involved in the regulation of neuronal migration through its dual activities in regulating cellular polarity and microtubule dynamics, possibly by phosphorylating and regulating DCX. Regulates axogenesis by phosphorylating KIF13B, promoting interaction between KIF13B and 14-3-3 and inhibiting microtubule-dependent accumulation of KIF13B. Also required for neurite outgrowth and establishment of neuronal polarity. Regulates localization and activity of some histone deacetylases by mediating phosphorylation of HDAC7, promoting subsequent interaction between HDAC7 and 14-3-3 and export from the nucleus. Also acts as a positive regulator of the Wnt signaling pathway, probably by mediating phosphorylation of dishevelled proteins (DVL1, DVL2 and/or DVL3). Modulates the developmental decision to build a columnar versus a hepatic epithelial cell apparently by promoting a switch from a direct to a transcytotic mode of apical protein delivery. Essential for the asymmetric development of membrane domains of polarized epithelial cells. {ECO:269|PubMed:11433294, ECO:269|PubMed:12429843, ECO:269|PubMed:14976552, ECO:269|PubMed:15158914, ECO:269|PubMed:15324659, ECO:269|PubMed:15365179, ECO:269|PubMed:1677513, ECO:269|PubMed:1698613, ECO:269|PubMed:1862618, ECO:269|PubMed:2194617}.
DMKN	93099	1.59362	0.108695	0.236531			May act as a soluble regulator of keratinocyte differentiation. {ECO:35}.
ARRDC1	92714	1.5934	0.496446	0.652601			Functions as an adapter recruiting ubiquitin-protein ligases to their specific substrates (PubMed:2388694, PubMed:27462458). Through an ubiquitination-dependent mechanism plays for instance a role in the incorporation of SLC11A2 into extracellular vesicles (PubMed:27462458). More generally, plays a role in the extracellular transport of proteins between cells through the release in the extracellular space of microvesicles (PubMed:22315426). By participating to the ITCH-mediated ubiquitination and subsequent degradation of NOTCH1, negatively regulates the NOTCH signaling pathway (PubMed:2388694). {ECO:269|PubMed:22315426, ECO:269|PubMed:2388694, ECO:269|PubMed:27462458}.
RBKS	64080	1.59298	0.385659	0.549072			Catalyzes the phosphorylation of ribose at O-5 in a reaction requiring ATP and magnesium. The resulting D-ribose-5-phosphate can then be used either for sythesis of nucleotides, histidine, and tryptophan, or as a component of the pentose phosphate pathway. {ECO:255|HAMAP-Rule:MF
VEGFA	7422	1.59119	0.0861551	0.205506			Growth factor active in angiogenesis, vasculogenesis and endothelial cell growth. Induces endothelial cell proliferation, promotes cell migration, inhibits apoptosis and induces permeabilization of blood vessels. Binds to the FLT1/VEGFR1 and KDR/VEGFR2 receptors, heparan sulfate and heparin. NRP1/Neuropilin-1 binds isoforms VEGF-165 and VEGF-145. Isoform VEGF165B binds to KDR but does not activate downstream signaling pathways, does not activate angiogenesis and inhibits tumor growth. Binding to NRP1 receptor initiates a signaling pathway needed for motor neuron axon guidance and cell body migration, including for the caudal migration of facial motor neurons from rhombomere 4 to rhombomere 6 during embryonic development (By similarity). {ECO:25|UniProtKB:Q731, ECO:269|PubMed:11427521, ECO:269|PubMed:164899}.
C7orf23	79161	1.591	0.0494713	0.159293
BCKDK	10295	1.59025	0.151261	0.297732			Catalyzes the phosphorylation and inactivation of the branched-chain alpha-ketoacid dehydrogenase complex, the key regulatory enzyme of the valine, leucine and isoleucine catabolic pathways. Key enzyme that regulate the activity state of the BCKD complex. {ECO:269|PubMed:24449431}.
ACTBL2	345651	1.58961	0.0130495	0.0663204			Actins are highly conserved proteins that are involved in various types of cell motility and are ubiquitously expressed in all eukaryotic cells. {ECO:25}.
ANAPC16	119504	1.58888	0.105748	0.232445			Component of the anaphase promoting complex/cyclosome (APC/C), a cell cycle-regulated E3 ubiquitin ligase that controls progression through mitosis and the G1 phase of the cell cycle. The APC/C complex acts by mediating ubiquitination and subsequent degradation of target proteins: it mainly mediates the formation of 'Lys-11'-linked polyubiquitin chains and, to a lower extent, the formation of 'Lys-48'- and 'Lys-63'-linked polyubiquitin chains. {ECO:269|PubMed:23668}.
KCNC1	3746	1.58725	0.525707	0.676802			Voltage-gated potassium channel that plays an important role in the rapid repolarization of fast-firing brain neurons. The channel opens in response to the voltage difference across the membrane, forming a potassium-selective channel through which potassium ions pass in accordance with their electrochemical gradient (PubMed:2541298). Can form functional homotetrameric channels and heterotetrameric channels that contain variable proportions of KCNC2, and possibly other family members as well. Contributes to fire sustained trains of very brief action potentials at high frequency in pallidal neurons. {ECO:25|UniProtKB:P25122, ECO:269|PubMed:2541298}.
MCF2L	23263	1.58593	0.382294	0.54644			Guanine nucleotide exchange factor that catalyzes guanine nucleotide exchange on RHOA and CDC42, and thereby contributes to the regulation of RHOA and CDC42 signaling pathways (By similarity). Seems to lack activity with RAC1. Becomes activated and highly tumorigenic by truncation of the N-terminus (By similarity). Isoform 5 activates CDC42 (PubMed:15157669). {ECO:25|UniProtKB:Q6346, ECO:269|PubMed:15157669}.; Isoform 3: Does not catalyze guanine nucleotide exchange on CDC42 (PubMed:15157669). {ECO:269|PubMed:15157669}.
ANKRD2	26287	1.58568	0.143411	0.286555			Functions as a negative regulator of myocyte differentiation. May interact with both sarcoplasmic structural proteins and nuclear proteins to regulate gene expression during muscle development and in response to muscle stress. {ECO:269|PubMed:21737686, ECO:269|PubMed:221677}.
UQCRC2	7385	1.58439	0.50415	0.659229			This is a component of the ubiquinol-cytochrome c reductase complex (complex III or cytochrome b-c1 complex), which is part of the mitochondrial respiratory chain. The core protein 2 is required for the assembly of the complex.
LINC00305	221241	1.58428	0.0362467	0.140795
DHX37	57647	1.58423	0.370705	0.53603
PIGQ	9091	1.58354	0.512557	0.665638			Part of the complex catalyzing the transfer of N-acetylglucosamine from UDP-N-acetylglucosamine to phosphatidylinositol, the first step of GPI biosynthesis.
TNFSF12	8742	1.58149	0.145535	0.2895			Binds to FN14 and possibly also to TNRFSF12/APO3. Weak inducer of apoptosis in some cell types. Mediates NF-kappa-B activation. Promotes angiogenesis and the proliferation of endothelial cells. Also involved in induction of inflammatory cytokines. Promotes IL8 secretion. {ECO:269|PubMed:18577, ECO:269|PubMed:2366759}.
PCGF6	84108	1.58132	0.0544481	0.166478		Yes	Transcriptional repressor (PubMed:12167161). May modulate the levels of histone H3K4Me3 by activating KDM5D histone demethylase (PubMed:1732162). Component of a Polycomb group (PcG) multiprotein PRC1-like complex, a complex class required to maintain the transcriptionally repressive state of many genes, including Hox genes, throughout development. PcG PRC1 complex acts via chromatin remodeling and modification of histones; it mediates monoubiquitination of histone H2A 'Lys-119', rendering chromatin heritably changed in its expressibility (PubMed:12167161). Within the PRC1-like complex, regulates RNF2 ubiquitin ligase activity (PubMed:26151332). {ECO:269|PubMed:12167161, ECO:269|PubMed:1732162, ECO:269|PubMed:26151332}.
MMACHC	25974	1.58131	0.0481435	0.157443			Catalyzes the reductive dealkylation of cyanocobalamin to cob(II)alamin, using FAD or FMN as cofactor and NADPH as cosubstrate (PubMed:197356, PubMed:2169792, PubMed:2264281). Can also catalyze the glutathione-dependent reductive demethylation of methylcobalamin, and, with much lower efficiency, the glutathione-dependent reductive demethylation of adenosylcobalamin (PubMed:1981555, PubMed:2264281, PubMed:2589485). Under anaerobic conditions cob(I)alamin is the first product; it is highly reactive and is converted to aquocob(II)alamin in the presence of oxygen (PubMed:1981555). Binds cyanocobalamin, adenosylcobalamin, methylcobalamin and other, related vitamin B12 derivatives (PubMed:2171249). {ECO:269|PubMed:197356, ECO:269|PubMed:1981555, ECO:269|PubMed:2171249, ECO:269|PubMed:2169792, ECO:269|PubMed:2264281, ECO:269|PubMed:2589485}.
ZFP57	346171	1.58124	0.425798	0.5869		Yes	Binds to a 5'-TGCCGC-3' consensus sequence and recognizes the methylated CpG within this element (By similarity). Transcription regulator required to maintain maternal and paternal gene imprinting, a process by which gene expression is restricted in a parent of origin-specific manner by epigenetic modification of genomic DNA and chromatin, including DNA methylation. Acts by controlling DNA methylation during the earliest multicellular stages of development at multiple imprinting control regions. Required for the establishment of maternal methylation imprints at SNRPN locus. Acts as a transcriptional repressor in Schwann cells. {ECO:25, ECO:269|PubMed:18622393}.
PRRG1	5638	1.57944	0.384049	0.54745
CKLF	51192	1.57932	0.105412	0.232141			May play an important role in inflammation and regeneration of skeletal muscle. Partly inhibited by interleukin 1. {ECO:269|PubMed:11415443}.; Isoform 1: has chemotactic response in monocytes, neutrophils and lymphocytes (PubMed:11415443). Binds CCR4 (PubMed:16137713). {ECO:269|PubMed:11415443, ECO:269|PubMed:16137713}.
RNF212	285498	1.57924	0.115043	0.245834			SUMO E3 ligase that acts as a regulator of crossing-over during meiosis: required to couple chromosome synapsis to the formation of crossover-specific recombination complexes. Localizes to recombination sites and stabilizes meiosis-specific recombination factors, such as MutS-gamma complex proteins (MSH4 and MSH5) and TEX11. May mediate sumoylation of target proteins MSH4 and/or MSH5, leading to enhance their binding to recombination sites. Acts as a limiting factor for crossover designation and/or reinforcement and plays an antagonist role with CCNB1IP1/HEI1 in the regulation of meiotic recombination (By similarity). {ECO:25}.
CNTN4	152330	1.57915	0.331527	0.497558			Contactins mediate cell surface interactions during nervous system development. Has some neurite outgrowth-promoting activity. May be involved in synaptogenesis.
SRRM4	84530	1.57902	0.49331	0.649763			Splicing factor specifically required for neural cell differentiation. Acts in conjunction with nPTB/PTBP2 by binding directly to its regulated target transcripts and promotes neural-specific exon inclusion in many genes that function in neural cell differentiation. Required to promote the inclusion of neural-specific exon 1 in nPTB/PTBP2, leading to increased expression of neural-specific nPTB/PTBP2. Also promotes the inclusion of exon 16 in DAAM1 in neuron extracts (By similarity). {ECO:25}.
FRYL	285527	1.57662	0.0765428	0.193623			Plays a key role in maintaining the integrity of polarized cell extensions during morphogenesis, regulates the actin cytoskeleton and plays a key role in patterning sensory neuron dendritic fields by promoting avoidance between homologous dendrites as well as by limiting dendritic branching (By similarity). May function as a transcriptional activator. {ECO:25, ECO:269|PubMed:166163}.
CYP4F12	66002	1.57444	0.0362898	0.140795			Catalyzes leukotriene B4 omega-hydroxylation and arachidonic acid omega-hydroxylation but with an activity much lower than that of CYP4F2. Catalyzes the hydroxylation of the antihistamine ebastine.
ITLN1	55600	1.57018	0.0674262	0.181502			Lectin that specifically recognizes microbial carbohydrate chains in a calcium-dependent manner (PubMed:11313366, PubMed:2614848). Binds to microbial glycans that contain a terminal acyclic 1,2-diol moiety, including beta-linked D-galactofuranose (beta-Galf), D-phosphoglycerol-modified glycans, D-glycero-D-talo-oct-2-ulosonic acid (KO) and 3-deoxy-D-manno-oct-2-ulosonic acid (KDO) (PubMed:2614848). Binds to glycans from Gram-positive and Gram-negative bacteria, including K.pneumoniae, S.pneumoniae, Y.pestis, P.mirabilis and P.vulgaris (PubMed:2614848). Does not bind human glycans (PubMed:2614848). Probably plays a role in the defense system against microorganisms (Probable). May function as adipokine that has no effect on basal glucose uptake but enhances insulin-stimulated glucose uptake in adipocytes (PubMed:1653157). Increases AKT phosphorylation in the absence and presence of insulin (PubMed:1653157). May interact with lactoferrin/LTF and increase its uptake, and may thereby play a role in iron absorption (PubMed:11747454, PubMed:23921499). {ECO:269|PubMed:11313366, ECO:269|PubMed:1653157, ECO:269|PubMed:23921499, ECO:269|PubMed:2614848, ECO:35, ECO:35|PubMed:11747454}.
HM13	81502	1.57008	0.337219	0.503181			Catalyzes intramembrane proteolysis of some signal peptides after they have been cleaved from a preprotein, resulting in the release of the fragment from the ER membrane into the cytoplasm. Required to generate lymphocyte cell surface (HLA-E) epitopes derived from MHC class I signal peptides (PubMed:1171481). May be necessary for the removal of the signal peptide that remains attached to the hepatitis C virus core protein after the initial proteolytic processing of the polyprotein (PubMed:12145199). Involved in the intramembrane cleavage of the integral membrane protein PSEN1 (PubMed:1277416, PubMed:1171481, PubMed:14741365). Cleaves the integral membrane protein XBP1 isoform 1 in a DERL1/RNF139-dependent manner (PubMed:25239945). May play a role in graft rejection (By similarity). {ECO:25|UniProtKB:Q9D8V, ECO:269|PubMed:1171481, ECO:269|PubMed:1277416, ECO:269|PubMed:12145199, ECO:269|PubMed:14741365, ECO:269|PubMed:25239945}.
FXR2	9513	1.56998	0.10032	0.225163			RNA-binding protein.
FKBP9L	360132	1.56802	0.0390068	0.145368
LMO1	4004	1.56667	0.144645	0.288443			May be involved in gene regulation within neural lineage cells potentially by direct DNA binding or by binding to other transcription factors. {ECO:269|PubMed:173797}.
MALL	7851	1.56663	0.192445	0.348181
RRM2	6241	1.56643	0.404807	0.567258			Provides the precursors necessary for DNA synthesis. Catalyzes the biosynthesis of deoxyribonucleotides from the corresponding ribonucleotides. Inhibits Wnt signaling.
KIF25	3834	1.56461	0.340885	0.507243			Minus-end microtubule-dependent motor protein (By similarity). Acts as a negative regulator of centrosome separation required to prevent premature centrosome separation during interphase (PubMed:28263957). Required to maintain a centered nucleus to ensure that the spindle is stably oriented at the onset of mitosis (PubMed:28263957). May also act as a negative regulator of amino acid starvation-induced autophagy (PubMed:2235437). {ECO:25|UniProtKB:Q4R918, ECO:269|PubMed:2235437, ECO:269|PubMed:28263957}.
KLK11	11012	1.56415	0.129576	0.26685			Possible multifunctional protease. Efficiently cleaves 'bz-Phe-Arg-4-methylcoumaryl-7-amide', a kallikrein substrate, and weakly cleaves other substrates for kallikrein and trypsin. Cleaves synthetic peptides after arginine but not lysine residues. {ECO:269|PubMed:1872828, ECO:269|PubMed:1646784}.
PRAMEF5	343068	1.56388	0.327538	0.492842
BTNL3	10917	1.56386	0.471479	0.630459
ZNF284	342909	1.56372	0.0683306	0.182644		Yes	May be involved in transcriptional regulation.
DPPA3	359787	1.56314	0.126385	0.262132			Primordial germ cell (PGCs)-specific protein involved in epigenetic chromatin reprogramming in the zygote following fertilization. In zygotes, DNA demethylation occurs selectively in the paternal pronucleus before the first cell division, while the adjacent maternal pronucleus and certain paternally-imprinted loci are protected from this process. Participates in protection of DNA methylation in the maternal pronucleus by preventing conversion of 5mC to 5hmC: specifically recognizes and binds histone H3 dimethylated at 'Lys-9' (H3K9me2) on maternal genome, and protects maternal genome from TET3-mediated conversion to 5hmC and subsequent DNA demethylation. Does not bind paternal chromatin, which is mainly packed into protamine and does not contain much H3K9me2 mark. Also protects imprinted loci that are marked with H3K9me2 in mature sperm from DNA demethylation in early embryogenesis. May be important for the totipotent/pluripotent states continuing through preimplantation development. Also involved in chromatin condensation in oocytogenesis (By similarity). {ECO:25}.
SPANXN3	139067	1.56278	0.0288302	0.119847
VASN	114990	1.56266	0.404288	0.566735			May act as an inhibitor of TGF-beta signaling. {ECO:269|PubMed:15247411}.
ABAT	18	1.56244	0.0626355	0.176448			Catalyzes the conversion of gamma-aminobutyrate and L-beta-aminoisobutyrate to succinate semialdehyde and methylmalonate semialdehyde, respectively. Can also convert delta-aminovalerate and beta-alanine.
RAB32	10981	1.56204	0.237695	0.401512			Acts as an A-kinase anchoring protein by binding to the type II regulatory subunit of protein kinase A and anchoring it to the mitochondrion. Also involved in synchronization of mitochondrial fission (PubMed:12186851). Plays a role in the maturation of phagosomes that engulf pathogens, such as S.aureus and M.tuberculosis (PubMed:21255211). Plays an important role in the control of melanin production and melanosome biogenesis (PubMed:2384991). In concert with RAB38, regulates the proper trafficking of melanogenic enzymes TYR, TYRP1 and DCT/TYRP2 to melanosomes in melanocytes (By similarity). {ECO:25|UniProtKB:Q9CZE3, ECO:269|PubMed:12186851, ECO:269|PubMed:21255211, ECO:269|PubMed:2384991}.
PLCXD1	55344	1.56174	0.114919	0.245719
LRRC14B	389257	1.56049	0.438715	0.598402
AFG3L2	10939	1.55974	0.509948	0.66373			ATP-dependent protease which is essential for axonal and neuron development. In neurons, mediates degradation of SMDT1/EMRE before its assembly with the uniporter complex, limiting the availability of SMDT1/EMRE for MCU assembly and promoting efficient assembly of gatekeeper subunits with MCU (PubMed:2764248). Required for the maturation of paraplegin (SPG7) after its cleavage by mitochondrial-processing peptidase (MPP), converting it into a proteolytically active mature form (By similarity). {ECO:25|UniProtKB:Q8JZQ2, ECO:269|PubMed:2764248}.
LIN7B	64130	1.55856	0.0968603	0.22011			Plays a role in establishing and maintaining the asymmetric distribution of channels and receptors at the plasma membrane of polarized cells. Forms membrane-associated multiprotein complexes that may regulate delivery and recycling of proteins to the correct membrane domains. The tripartite complex composed of LIN7 (LIN7A, LIN7B or LIN7C), CASK and APBA1 may have the potential to couple synaptic vesicle exocytosis to cell adhesion in brain. Ensures the proper localization of GRIN2B (subunit 2B of the NMDA receptor) to neuronal postsynaptic density and may function in localizing synaptic vesicles at synapses where it is recruited by beta-catenin and cadherin. Required to localize Kir2 channels, GABA transporter (SLC6A12) and EGFR/ERBB1, ERBB2, ERBB3 and ERBB4 to the basolateral membrane of epithelial cells. May increase the amplitude of ASIC3 acid-evoked currents by stabilizing the channel at the cell surface (By similarity). {ECO:25, ECO:269|PubMed:11742811}.
FABP4	2167	1.55801	0.0801953	0.198777			Lipid transport protein in adipocytes. Binds both long chain fatty acids and retinoic acid. Delivers long-chain fatty acids and retinoic acid to their cognate receptors in the nucleus (By similarity). {ECO:25}.
LUM	4060	1.55755	0.437611	0.597583
TTYH2	94015	1.55743	0.397419	0.56022			Probable large-conductance Ca(2+)-activated chloride channel. May play a role in Ca(2+) signal transduction. May be involved in cell proliferation and cell aggregation. {ECO:269|PubMed:151458}.
TSSK6	83983	1.55726	0.382663	0.54644			Required for sperm production and function. Plays a role in DNA condensation during postmeiotic chromatin remodeling (By similarity). {ECO:25|UniProtKB:Q925K9, ECO:269|PubMed:1587294}.
KCNK16	83795	1.55723	0.292893	0.457462			Outward rectifying potassium channel. Produces rapidly activating and non-inactivating outward rectifier K(+) currents.
SUN3	256979	1.55719	0.110259	0.238826			As a probable component of the LINC (LInker of Nucleoskeleton and Cytoskeleton) complex, involved in the connection between the nuclear lamina and the cytoskeleton. The nucleocytoplasmic interactions established by the LINC complex play an important role in the transmission of mechanical forces across the nuclear envelope and in nuclear movement and positioning. May be involved in nuclear remodeling during sperm head formation in spermatogenenis. A probable SUN3:SYNE1 LINC complex may tether spermatid nuclei to posterior cytoskeletal structures such as the manchette. {ECO:25|UniProtKB:Q5SS91}.
FUNDC2P2	388965	1.55647	0.0545975	0.166692
GPM6A	2823	1.55505	0.100338	0.225163			Involved in neuronal differentiation, including differentiation and migration of neuronal stem cells. Plays a role in neuronal plasticity and is involved in neurite and filopodia outgrowth, filopodia motility and probably synapse formation. GPM6A-induced filopodia formation involves mitogen-activated protein kinase (MAPK) and Src signaling pathways. May be involved in neuronal NGF-dependent Ca(2+) influx. May be involved in regulation of endocytosis and intracellular trafficking of G-protein-coupled receptors (GPCRs); enhances internalization and recycling of mu-type opioid receptor. {ECO:269|PubMed:19298174}.
GIP	2695	1.55374	0.0411373	0.148739			Potent stimulator of insulin secretion and relatively poor inhibitor of gastric acid secretion.
CDK5R1	8851	1.55343	0.0491919	0.158983			p35 is a neuron specific activator of CDK5. The complex p35/CDK5 is required for neurite outgrowth and cortical lamination. Involved in dendritic spine morphogenesis by mediating the EFNA1-EPHA4 signaling. Activator of TPKII. The complex p35/CDK5 participates in the regulation of the circadian clock by modulating the function of CLOCK protein: phosphorylates CLOCK at 'Thr-451' and 'Thr-461' and regulates the transcriptional activity of the CLOCK-ARNTL/BMAL1 heterodimer in association with altered stability and subcellular distribution. {ECO:269|PubMed:24235147}.
ACOT7	11332	1.55331	0.117666	0.249672			Acyl-CoA thioesterases are a group of enzymes that catalyze the hydrolysis of acyl-CoAs to the free fatty acid and coenzyme A (CoASH), providing the potential to regulate intracellular levels of acyl-CoAs, free fatty acids and CoASH. May play an important physiological function in brain. May play a regulatory role by modulating the cellular levels of fatty acyl-CoA ligands for certain transcription factors as well as the substrates for fatty acid metabolizing enzymes, contributing to lipid homeostasis. Has broad specificity, active towards fatty acyl-CoAs with chain-lengths of C8-C18. Has a maximal activity toward palmitoyl-CoA.
PNMA5	114824	1.55289	0.475548	0.633915
NULL	NULL	1.55257	0.114718	0.245365
C11orf36	283303	1.55252	0.11852	0.25081
RPS2	6187	1.55231	0.0672266	0.181257
GNB1L	54584	1.54993	0.260049	0.424433
IP6K2	51447	1.54971	0.396054	0.558916			Converts inositol hexakisphosphate (InsP6) to diphosphoinositol pentakisphosphate (InsP7/PP-InsP5). Converts 1,3,4,5,6-pentakisphosphate (InsP5) to PP-InsP4. {ECO:269|PubMed:1574768}.
CENPO	79172	1.54898	0.11968	0.252441			Component of the CENPA-CAD (nucleosome distal) complex, a complex recruited to centromeres which is involved in assembly of kinetochore proteins, mitotic progression and chromosome segregation. May be involved in incorporation of newly synthesized CENPA into centromeres via its interaction with the CENPA-NAC complex. Modulates the kinetochore-bound levels of NDC8 complex. {ECO:269|PubMed:1662242, ECO:269|PubMed:16716197, ECO:269|PubMed:16932742, ECO:269|PubMed:18759}.
NULL	NULL	1.54898	0.0675163	0.181608
UROS	7390	1.54707	0.0870287	0.206536			Catalyzes cyclization of the linear tetrapyrrole, hydroxymethylbilane, to the macrocyclic uroporphyrinogen III, the branch point for the various sub-pathways leading to the wide diversity of porphyrins. Porphyrins act as cofactors for a multitude of enzymes that perform a variety of processes within the cell such as methionine synthesis (vitamin B12) or oxygen transport (heme).
MBD5	55777	1.54579	0.164728	0.315003			Binds to heterochromatin. Does not interact with either methylated or unmethylated DNA (in vitro).
EXOSC7	23016	1.54556	0.128592	0.26537			Non-catalytic component of the RNA exosome complex which has 3'->5' exoribonuclease activity and participates in a multitude of cellular RNA processing and degradation events. In the nucleus, the RNA exosome complex is involved in proper maturation of stable RNA species such as rRNA, snRNA and snoRNA, in the elimination of RNA processing by-products and non-coding 'pervasive' transcripts, such as antisense RNA species and promoter-upstream transcripts (PROMPTs), and of mRNAs with processing defects, thereby limiting or excluding their export to the cytoplasm. The RNA exosome may be involved in Ig class switch recombination (CSR) and/or Ig variable region somatic hypermutation (SHM) by targeting AICDA deamination activity to transcribed dsDNA substrates. In the cytoplasm, the RNA exosome complex is involved in general mRNA turnover and specifically degrades inherently unstable mRNAs containing AU-rich elements (AREs) within their 3' untranslated regions, and in RNA surveillance pathways, preventing translation of aberrant mRNAs. It seems to be involved in degradation of histone mRNA. The catalytic inactive RNA exosome core complex of 9 subunits (Exo-9) is proposed to play a pivotal role in the binding and presentation of RNA for ribonucleolysis, and to serve as a scaffold for the association with catalytic subunits and accessory proteins or complexes.
NUMB	8650	1.54516	0.0905693	0.211313			Plays a role in the process of neurogenesis. Required throughout embryonic neurogenesis to maintain neural progenitor cells, also called radial glial cells (RGCs), by allowing their daughter cells to choose progenitor over neuronal cell fate. Not required for the proliferation of neural progenitor cells before the onset of neurogenesis. Also involved postnatally in the subventricular zone (SVZ) neurogenesis by regulating SVZ neuroblasts survival and ependymal wall integrity. May also mediate local repair of brain ventricular wall damage.
DNAJC5B	85479	1.54374	0.0418796	0.149331
SPRED2	200734	1.5429	0.214656	0.37501			Negatively regulates Ras signaling pathways and downstream activation of MAP kinases. {ECO:269|PubMed:15683364}.
SPI1	6688	1.54256	0.0969771	0.220339		Yes	Binds to the PU-box, a purine-rich DNA sequence (5'-GAGGAA-3') that can act as a lymphoid-specific enhancer. This protein is a transcriptional activator that may be specifically involved in the differentiation or activation of macrophages or B-cells. Also binds RNA and may modulate pre-mRNA splicing (By similarity). {ECO:25}.
OSTC	58505	1.54234	0.126436	0.262132			May act as substrate-specific component of the N-oligosaccharyl transferase (OST) complex which catalyzes the transfer of a high mannose oligosaccharide from a lipid-linked oligosaccharide donor to an asparagine residue within an Asn-X-Ser/Thr consensus motif in nascent polypeptide chains. May be involved in N-glycosylation of APP (amyloid-beta precursor protein). Can modulate gamma-secretase cleavage of APP by enhancing endoprotelysis of PSEN1. {ECO:269|PubMed:21768116, ECO:35}.
GSTT1	2952	1.54201	0.39528	0.558218			Conjugation of reduced glutathione to a wide number of exogenous and endogenous hydrophobic electrophiles. Acts on 1,2-epoxy-3-(4-nitrophenoxy)propane, phenethylisothiocyanate 4-nitrobenzyl chloride and 4-nitrophenethyl bromide. Displays glutathione peroxidase activity with cumene hydroperoxide. {ECO:269|PubMed:16298388, ECO:269|PubMed:297269}.
TMEM130	222865	1.54093	0.525096	0.676203
CASP1	834	1.53907	0.0848581	0.203869			Thiol protease that cleaves IL-1 beta between an Asp and an Ala, releasing the mature cytokine which is involved in a variety of inflammatory processes. Important for defense against pathogens. Cleaves and activates sterol regulatory element binding proteins (SREBPs). Can also promote apoptosis. Upon inflammasome activation, during DNA virus infection but not RNA virus challenge, controls antiviral immunity through the cleavage of CGAS, rendering it inactive (PubMed:2831459). {ECO:269|PubMed:15498465, ECO:269|PubMed:1574116, ECO:269|PubMed:2831459, ECO:269|PubMed:7876192}.
CD83	9308	1.53887	0.2105	0.370405			May play a significant role in antigen presentation or the cellular interactions that follow lymphocyte activation.
OR10W1	81341	1.53841	0.390798	0.554355			Odorant receptor. {ECO:35}.
IGHMBP2	3508	1.53763	0.417987	0.579679			5' to 3' helicase that unwinds RNA and DNA duplices in an ATP-dependent reaction. Acts as a transcription regulator. Required for the transcriptional activation of the flounder liver-type antifreeze protein gene. Exhibits strong binding specificity to the enhancer element B of the flounder antifreeze protein gene intron. Binds to the insulin II gene RIPE3B enhancer region. May be involved in translation (By similarity). DNA-binding protein specific to 5'-phosphorylated single-stranded guanine-rich sequence related to the immunoglobulin mu chain switch region. Preferentially binds to the 5'-GGGCT-3' motif. Interacts with tRNA-Tyr. Stimulates the transcription of the human neurotropic virus JCV. {ECO:25, ECO:269|PubMed:1915898, ECO:269|PubMed:19299493}.
ATP6V0A4	50617	1.53686	0.422406	0.583734			Part of the proton channel of the V-ATPase that is involved in normal vectorial acid transport into the urine by the kidney. {ECO:25}.
EMILIN1	11117	1.53649	0.52089	0.673081			May be responsible for anchoring smooth muscle cells to elastic fibers, and may be involved not only in the formation of the elastic fiber, but also in the processes that regulate vessel assembly. Has cell adhesive capacity.
PIGO	84720	1.53646	0.40466	0.567108			Ethanolamine phosphate transferase involved in glycosylphosphatidylinositol-anchor biosynthesis. Transfers ethanolamine phosphate to the GPI third mannose which links the GPI-anchor to the C-terminus of the proteins by an amide bond. {ECO:269|PubMed:2449131, ECO:269|PubMed:28337824}.
TESPA1	9840	1.53637	0.263527	0.427781			Required for the development and maturation of T-cells, its function being essential for the late stages of thymocyte development (By similarity). Plays a role in T-cell antigen receptor (TCR)-mediated activation of the ERK and NFAT signaling pathways, possibly by serving as a scaffolding protein that promotes the assembly of the LAT signalosome in thymocytes. May play a role in the regulation of inositol 1,4,5-trisphosphate receptor-mediated Ca(2+) release and mitochondrial Ca(2+) uptake via the mitochondria-associated endoplasmic reticulum membrane (MAM) compartment. {ECO:25, ECO:269|PubMed:2256166}.
ATP6V1D	51382	1.53485	0.321374	0.487094			Subunit of the peripheral V1 complex of vacuolar ATPase. Vacuolar ATPase is responsible for acidifying a variety of intracellular compartments in eukaryotic cells, thus providing most of the energy required for transport processes in the vacuolar system (By similarity). May play a role in cilium biogenesis through regulation of the transport and the localization of proteins to the cilium. {ECO:25, ECO:269|PubMed:21844891}.
PGLYRP3	114771	1.53218	0.396511	0.559448			Pattern receptor that binds to murein peptidoglycans (PGN) of Gram-positive bacteria. Has bactericidal activity towards Gram-positive bacteria. May kill Gram-positive bacteria by interfering with peptidoglycan biosynthesis. Binds also to Gram-negative bacteria, and has bacteriostatic activity towards Gram-negative bacteria. Plays a role in innate immunity. {ECO:269|PubMed:16354652}.
STH	246744	1.53059	0.0975188	0.221089
LOC100128554	100128554	1.53041	0.06547	0.179757
TRIM6-TRIM34	445372	1.52916	0.21408	0.374537
ZNF146	7705	1.52902	0.390343	0.553935		Yes
SAA2	6289	1.52893	0.103216	0.228976			Major acute phase reactant. Apolipoprotein of the HDL complex.
COPS8	10920	1.52826	0.0602988	0.173445			Component of the COP9 signalosome complex (CSN), a complex involved in various cellular and developmental processes. The CSN complex is an essential regulator of the ubiquitin (Ubl) conjugation pathway by mediating the deneddylation of the cullin subunits of SCF-type E3 ligase complexes, leading to decrease the Ubl ligase activity of SCF-type complexes such as SCF, CSA or DDB2. The complex is also involved in phosphorylation of p53/TP53, c-jun/JUN, IkappaBalpha/NFKBIA, ITPK1 and IRF8/ICSBP, possibly via its association with CK2 and PKD kinases. CSN-dependent phosphorylation of TP53 and JUN promotes and protects degradation by the Ubl system, respectively. {ECO:269|PubMed:11285227, ECO:269|PubMed:11337588, ECO:269|PubMed:12628923, ECO:269|PubMed:12732143, ECO:269|PubMed:9535219}.
C16orf91	283951	1.52759	0.179765	0.332813
ACAD9	28976	1.52752	0.545779	0.69212			Required for mitochondrial complex I assembly (PubMed:281694, PubMed:24158852). Has a dehydrogenase activity on palmitoyl-CoA (C16:) and stearoyl-CoA (C18:). It is three times more active on palmitoyl-CoA than on stearoyl-CoA. However, it does not play a primary role in long-chain fatty acid oxidation in vivo (PubMed:281694, PubMed:24158852). Has little activity on octanoyl-CoA (C8:), butyryl-CoA (C4:) or isovaleryl-CoA (5:). {ECO:269|PubMed:281694, ECO:269|PubMed:24158852}.
KRT34	3885	1.52724	0.10826	0.235959
NSMCE4A	54780	1.52703	0.446229	0.606313			Component of the SMC5-SMC6 complex, a complex involved in DNA double-strand breaks by homologous recombination. The complex may promote sister chromatid homologous recombination by recruiting the SMC1-SMC3 cohesin complex to double-strand breaks. The complex is required for telomere maintenance via recombination in ALT (alternative lengthening of telomeres) cell lines and mediates sumoylation of shelterin complex (telosome) components which is proposed to lead to shelterin complex disassembly in ALT-associated PML bodies (APBs). Is involved in positive regulation of response to DNA damage stimulus. {ECO:269|PubMed:1886888}.
WDR34	89891	1.52578	0.203792	0.361961			Critical for ciliary functions, essential to normal development and survival, most probably as a previously unrecognized component of the mammalian dynein-motor-based intraflagellar transport (IFT) machinery. Acts as a negative regulator of the Toll-like and IL-1R receptor signaling pathways. Inhibits the MAP3K7-induced NF-kappa-B activation pathway. Inhibits MAP3K7 phosphorylation at 'Thr-184' and 'Thr-187' upon Il-1 beta stimulation. {ECO:269|PubMed:19521662, ECO:269|PubMed:24183449}.
KCNE1	3753	1.52569	0.0710887	0.186583			Ancillary protein that assembles as a beta subunit with a voltage-gated potassium channel complex of pore-forming alpha subunits. Modulates the gating kinetics and enhances stability of the channel complex. Assembled with KCNB1 modulates the gating characteristics of the delayed rectifier voltage-dependent potassium channel KCNB1 (PubMed:19219384). Assembled with KCNQ1/KVLQT1 is proposed to form the slowly activating delayed rectifier cardiac potassium (IKs) channel. The outward current reaches its steady state only after 5 seconds. Assembled with KCNH2/HERG may modulate the rapidly activating component of the delayed rectifying potassium current in heart (IKr). {ECO:269|PubMed:19219384}.
CTRB2	440387	1.52568	0.0642594	0.178554
TBC1D25	4943	1.52508	0.424856	0.58602			Acts as a GTPase-activating protein specific for RAB33B. Involved in the regulation of autophagosome maturation, the process in which autophagosomes fuse with endosomes and lysosomes. {ECO:269|PubMed:2138379}.
PNPLA2	57104	1.52474	0.092716	0.214414			Catalyzes the initial step in triglyceride hydrolysis in adipocyte and non-adipocyte lipid droplets (PubMed:1555674). Also has acylglycerol transacylase activity. May act coordinately with LIPE/HLS within the lipolytic cascade. Regulates adiposome size and may be involved in the degradation of adiposomes (PubMed:16239926). May play an important role in energy homeostasis. May play a role in the response of the organism to starvation, enhancing hydrolysis of triglycerides and providing free fatty acids to other tissues to be oxidized in situations of energy depletion. {ECO:269|PubMed:15364929, ECO:269|PubMed:1555674, ECO:269|PubMed:16239926}.
C2orf56	55471	1.52422	0.0630471	0.176945			Arginine methyltransferase involved in the assembly or stability of mitochondrial NADH:ubiquinone oxidoreductase complex (complex I) (PubMed:246883, PubMed:2489531, PubMed:24838397). Acts by mediating symmetric dimethylation of 'Arg-118' of NDUFS2 after it assembles into the complex I, stabilizing the early intermediate complex (PubMed:2489531). {ECO:269|PubMed:246883, ECO:269|PubMed:2489531, ECO:269|PubMed:24838397}.
MRPL50	54534	1.52406	0.410785	0.573127
ADAT2	134637	1.52327	0.0472407	0.156361			Probably participates in deamination of adenosine-34 to inosine in many tRNAs. {ECO:25}.
ZADH2	284273	1.52321	0.40957	0.571981			Functions as 15-oxo-prostaglandin 13-reductase and acts on 15-keto-PGE1, 15-keto-PGE2, 15-keto-PGE1-alpha and 15-keto-PGE2-alpha with highest efficienty towards 15-keto-PGE2-alpha. Overexpression represses transcriptional activity of PPARG and inhibits adipocyte differentiation. {ECO:25|UniProtKB:Q8BGC4}.
ANKRD39	51239	1.52205	0.409891	0.572257
PRKACB	5567	1.52192	0.0228085	0.100586			Mediates cAMP-dependent signaling triggered by receptor binding to GPCRs. PKA activation regulates diverse cellular processes such as cell proliferation, the cell cycle, differentiation and regulation of microtubule dynamics, chromatin condensation and decondensation, nuclear envelope disassembly and reassembly, as well as regulation of intracellular transport mechanisms and ion flux. Regulates the abundance of compartmentalized pools of its regulatory subunits through phosphorylation of PJA2 which binds and ubiquitinates these subunits, leading to their subsequent proteolysis (PubMed:1242224, PubMed:21423175). Phosphorylates GPKOW which regulates its ability to bind RNA (PubMed:2188142). {ECO:269|PubMed:1242224, ECO:269|PubMed:21423175, ECO:269|PubMed:2188142}.
GPR68	8111	1.52176	0.0803525	0.198938			Proton-sensing receptor involved in pH homeostasis. May represents an osteoblastic pH sensor regulating cell-mediated responses to acidosis in bone. Mediates its action by association with G proteins that stimulates inositol phosphate (IP) production or Ca(2+) mobilization. The receptor is almost silent at pH 7.8 but fully activated at pH 6.8. Function also as a metastasis suppressor gene in prostate cancer (By similarity). {ECO:25, ECO:269|PubMed:12955148}.
EDARADD	128178	1.52096	0.493165	0.649694			Adapter protein that interacts with EDAR DEATH domain and couples the receptor to EDA signaling pathway during morphogenesis of ectodermal organs. Mediates the activation of NF-kappa-B. {ECO:269|PubMed:11882293}.
MEF2D	4209	1.52004	0.323527	0.488859		Yes	Transcriptional activator which binds specifically to the MEF2 element, 5'-YTA[AT](4)TAR-3', found in numerous muscle-specific, growth factor- and stress-induced genes. Mediates cellular functions not only in skeletal and cardiac muscle development, but also in neuronal differentiation and survival. Plays diverse roles in the control of cell growth, survival and apoptosis via p38 MAPK signaling in muscle-specific and/or growth factor-related transcription. Plays a critical role in the regulation of neuronal apoptosis (By similarity). {ECO:25, ECO:269|PubMed:1849446, ECO:269|PubMed:1194443, ECO:269|PubMed:12691662, ECO:269|PubMed:15743823, ECO:269|PubMed:15834131}.
TAS2R14	50840	1.51947	0.0712206	0.186683			Receptor that may play a role in the perception of bitterness and is gustducin-linked. May play a role in sensing the chemical composition of the gastrointestinal content. The activity of this receptor may stimulate alpha gustducin, mediate PLC-beta-2 activation and lead to the gating of TRPM5 (By similarity). {ECO:25}.
SPRR1A	6698	1.51843	0.221643	0.382245			Cross-linked envelope protein of keratinocytes. It is a keratinocyte protein that first appears in the cell cytosol, but ultimately becomes cross-linked to membrane proteins by transglutaminase. All that results in the formation of an insoluble envelope beneath the plasma membrane.
TMEM237	65062	1.51833	0.41722	0.578815			Component of the transition zone in primary cilia. Required for ciliogenesis. {ECO:269|PubMed:22152675}.
SLC26A1	10861	1.51781	0.0284388	0.118709			Mediates sulfate transport with high affinity (PubMed:12713736). Mediates oxalate transport (PubMed:12713736). Mediates bicarbonate transport (By similarity). Does not accept succinate as cosubstrate (By similarity). {ECO:25|UniProtKB:P4538, ECO:25|UniProtKB:P58735, ECO:269|PubMed:12713736}.
ATAD3B	83858	1.51562	0.243278	0.406706			May play a role in a mitochondrial network organization typical for stem cells, characterized by reduced mitochondrial metabolism, low mtDNA copies and fragmentated mitochondrial network. may act by suppressing ATAD3A function, interfering with ATAD3A interaction with matrix nucleoid complexes. {ECO:269|PubMed:22664726}.
CHCHD4	131474	1.51353	0.223153	0.384124			Functions as chaperone and catalyzes the formation of disulfide bonds in substrate proteins, such as COX17, COX19 and MICU1 (PubMed:1618579, PubMed:26387864, PubMed:19182799, PubMed:2159946, PubMed:23186364, PubMed:23676665). Required for the import and folding of small cysteine-containing proteins (small Tim) in the mitochondrial intermembrane space (IMS). Precursor proteins to be imported into the IMS are translocated in their reduced form into the mitochondria. The oxidized form of CHCHD4/MIA4 forms a transient intermolecular disulfide bridge with the reduced precursor protein, resulting in oxidation of the precursor protein that now contains an intramolecular disulfide bond and is able to undergo folding in the IMS (PubMed:1618579, PubMed:19182799, PubMed:2159946, PubMed:23676665). Reduced CHCHD4/MIA4 is then reoxidized by GFER/ERV1 via a disulfide relay system (PubMed:23186364). Mediates formation of disulfide bond in MICU1 in the IMS, promoting formation of the MICU1-MICU2 heterodimer that regulates mitochondrial calcium uptake (PubMed:26387864). {ECO:269|PubMed:1618579, ECO:269|PubMed:19182799, ECO:269|PubMed:2159946, ECO:269|PubMed:23186364, ECO:269|PubMed:23676665, ECO:269|PubMed:26387864}.
CHST6	4166	1.51181	0.404921	0.567361			Sulfotransferase that utilizes 3'-phospho-5'-adenylyl sulfate (PAPS) as sulfonate donor to catalyze the transfer of sulfate to position 6 of non-reducing N-acetylglucosamine (GlcNAc) residues of keratan. Mediates sulfation of keratan in cornea. Keratan sulfate plays a central role in maintaining corneal transparency. Acts on the non-reducing terminal GlcNAc of short and long carbohydrate substrates that have poly-N-acetyllactosamine structures. {ECO:269|PubMed:1135264, ECO:269|PubMed:1221859}.
CHST13	166012	1.51029	0.0565056	0.168816			Catalyzes the transfer of sulfate to position 4 of the N-acetylgalactosamine (GalNAc) residue of chondroitin. Chondroitin sulfate constitutes the predominant proteoglycan present in cartilage and is distributed on the surfaces of many cells and extracellular matrices. Transfers sulfate to the C4 hydroxyl of beta1,4-linked GalNAc that is substituted with a beta-linked glucuronic acid at the C-3 hydroxyl. No activity toward dermatan.
PARVA	55742	1.50976	0.379566	0.545399			Plays a role in sarcomere organization and in smooth muscle cell contraction. Required for normal development of the embryonic cardiovascular system, and for normal septation of the heart outflow tract. Plays a role in sprouting angiogenesis and is required for normal adhesion of vascular smooth muscle cells to endothelial cells during blood vessel development (By similarity). Plays a role in the reorganization of the actin cytoskeleton, formation of lamellipodia and ciliogenesis. Plays a role in the establishement of cell polarity, cell adhesion, cell spreading, and directed cell migration. {ECO:25, ECO:269|PubMed:1113473, ECO:269|PubMed:1133138, ECO:269|PubMed:15284246, ECO:269|PubMed:2393563}.
MAGT1	84061	1.50926	0.180984	0.334333			Acts as accessory component of the N-oligosaccharyl transferase (OST) complex which catalyzes the transfer of a high mannose oligosaccharide from a lipid-linked oligosaccharide donor to an asparagine residue within an Asn-X-Ser/Thr consensus motif in nascent polypeptide chains. Involved in N-glycosylation of STT3B-dependent substrates. Specifically required for the glycosylation of a subset of acceptor sites that are near cysteine residues; in this function seems to act redundantly with TUSC3. In its oxidized form proposed to form transient mixed disulfides with a glycoprotein substrate to facilitate access of STT3B to the unmodified acceptor site. Has also oxidoreductase-independent functions in the STT3B-containing OST complex possibly involving substrate recognition. {ECO:269|PubMed:25135935, ECO:269|PubMed:26864433, ECO:35}.; May be involved in Mg(2+) transport in epithelial cells. {ECO:35|PubMed:1584357, ECO:35|PubMed:19717468}.
ENTPD4	9583	1.50782	0.0742542	0.19091			Hydrolyzes preferentially nucleoside 5'-diphosphates, nucleoside 5'-triphosphates are hydrolyzed only to a minor extent. The order of activity with different substrates is UDP >> GDP = CDP = TDP, AMP, ADP, ATP and UMP are not substrates. Preferred substrates for isoform 2 are CTP, UDP, CDP, GTP and GDP, while isoform 1 utilizes UTP and TTP.
TMEM9B	56674	1.50741	0.407208	0.569537			Enhances production of proinflammatory cytokines induced by TNF, IL1B, and TLR ligands. Has a role in TNF activation of both the NF-kappaB and MAPK pathways. {ECO:269|PubMed:18541524}.
SLC31A2	1318	1.5073	0.103903	0.229798			Involved in low-affinity copper uptake. {ECO:35}.
PTPRR	5801	1.50458	0.119875	0.25272			Sequesters mitogen-activated protein kinases (MAPKs) such as MAPK1, MAPK3 and MAPK14 in the cytoplasm in an inactive form. The MAPKs bind to a dephosphorylated kinase interacting motif, phosphorylation of which by the protein kinase A complex releases the MAPKs for activation and translocation into the nucleus (By similarity). {ECO:25}.
HBXIP	10542	1.50312	0.422993	0.584253			As part of the Ragulator complex it is involved in amino acid sensing and activation of mTORC1, a signaling complex promoting cell growth in response to growth factors, energy levels, and amino acids. Activated by amino acids through a mechanism involving the lysosomal V-ATPase, the Ragulator functions as a guanine nucleotide exchange factor activating the small GTPases Rag. Activated Ragulator and Rag GTPases function as a scaffold recruiting mTORC1 to lysosomes where it is in turn activated. When complexed to BIRC5, interferes with apoptosome assembly, preventing recruitment of pro-caspase-9 to oligomerized APAF1, thereby selectively suppressing apoptosis initiated via the mitochondrial/cytochrome c pathway. Down-regulates hepatitis B virus (HBV) replication. {ECO:269|PubMed:12773388, ECO:269|PubMed:229898}.
ATG9B	285973	1.50264	0.407954	0.57041			Involved in autophagy and cytoplasm to vacuole transport (Cvt) vesicle formation. Plays a key role in the organization of the preautophagosomal structure/phagophore assembly site (PAS), the nucleating site for formation of the sequestering vesicle (By similarity). {ECO:25}.
LOC339535	339535	1.50262	0.486594	0.644185
HSPBAP1	79663	1.50177	0.097541	0.221089			May play a role in cellular stress response. {ECO:25}.
GSTM3	2947	1.50162	0.0461844	0.154957			Conjugation of reduced glutathione to a wide number of exogenous and endogenous hydrophobic electrophiles. May govern uptake and detoxification of both endogenous compounds and xenobiotics at the testis and brain blood barriers. {ECO:269|PubMed:1587441}.
IFIH1	64135	1.50148	0.172726	0.324347			Innate immune receptor which acts as a cytoplasmic sensor of viral nucleic acids and plays a major role in sensing viral infection and in the activation of a cascade of antiviral responses including the induction of type I interferons and proinflammatory cytokines. Its ligands include mRNA lacking 2'-O-methylation at their 5' cap and long-dsRNA (>1 kb in length). Upon ligand binding it associates with mitochondria antiviral signaling protein (MAVS/IPS1) which activates the IKK-related kinases: TBK1 and IKBKE which phosphorylate interferon regulatory factors: IRF3 and IRF7 which in turn activate transcription of antiviral immunological genes, including interferons (IFNs); IFN-alpha and IFN-beta. Responsible for detecting the Picornaviridae family members such as encephalomyocarditis virus (EMCV) and mengo encephalomyocarditis virus (ENMG). Can also detect other viruses such as dengue virus (DENV), west Nile virus (WNV), and reovirus. Also involved in antiviral signaling in response to viruses containing a dsDNA genome, such as vaccinia virus. Plays an important role in amplifying innate immune signaling through recognition of RNA metabolites that are produced during virus infection by ribonuclease L (RNase L). May play an important role in enhancing natural killer cell function and may be involved in growth inhibition and apoptosis in several tumor cell lines. {ECO:269|PubMed:1464593, ECO:269|PubMed:19211564, ECO:269|PubMed:19656871, ECO:269|PubMed:21217758, ECO:269|PubMed:21742966}.
TMEM194A	23306	1.50125	0.405897	0.568204
C8orf86	389649	1.49977	0.132375	0.270422
NULL	NULL	1.49886	0.107045	0.234225
OSTBETA	123264	1.49815	0.3979	0.560558
IL28B	282617	1.49646	0.41513	0.576634			Cytokine with antiviral, antitumour and immunomodulatory activities. Plays a critical role in the antiviral host defense, predominantly in the epithelial tissues. Acts as a ligand for the heterodimeric class II cytokine receptor composed of IL1RB and IFNLR1, and receptor engagement leads to the activation of the JAK/STAT signaling pathway resulting in the expression of IFN-stimulated genes (ISG), which mediate the antiviral state. Has a restricted receptor distribution and therefore restricted targets: is primarily active in epithelial cells and this cell type-selective action is because of the epithelial cell-specific expression of its receptor IFNLR1. Seems not to be essential for early virus-activated host defense in vaginal infection, but plays an important role in Toll-like receptor (TLR)-induced antiviral defense. Plays a significant role in the antiviral immune defense in the intestinal epithelium. Exerts an immunomodulatory effect by up-regulating MHC class I antigen expression. {ECO:269|PubMed:12469119, ECO:269|PubMed:1248321}.
PCDHAC2	56134	1.49601	0.229893	0.39265			Potential calcium-dependent cell-adhesion protein. May be involved in the establishment and maintenance of specific neuronal connections in the brain.
PAGE5	90737	1.4943	0.101323	0.226629
MAOA	4128	1.49394	0.404312	0.566735			Catalyzes the oxidative deamination of biogenic and xenobiotic amines and has important functions in the metabolism of neuroactive and vasoactive amines in the central nervous system and peripheral tissues. MAOA preferentially oxidizes biogenic amines such as 5-hydroxytryptamine (5-HT), norepinephrine and epinephrine.
MRPS18B	28973	1.49281	0.526854	0.677637
HAUS1	115106	1.49104	0.0587185	0.171203			Contributes to mitotic spindle assembly, maintenance of centrosome integrity and completion of cytokinesis as part of the HAUS augmin-like complex. {ECO:269|PubMed:1582789, ECO:269|PubMed:19369198, ECO:269|PubMed:19427217}.
CAMTA2	23125	1.49015	0.0670295	0.181065		Yes	Transcription activator. May act as tumor suppressor. {ECO:269|PubMed:11925432}.
MC3R	4159	1.48914	0.330822	0.496766			Receptor for MSH (alpha, beta and gamma) and ACTH. This receptor is mediated by G proteins which activate adenylate cyclase. Required for expression of anticipatory patterns of activity and wakefulness during periods of limited nutrient availability and for the normal regulation of circadian clock activity in the brain. {ECO:25|UniProtKB:P3333}.
VASH1	22846	1.48812	0.223172	0.384124			Angiogenesis inhibitor. Inhibits migration, proliferation and network formation by endothelial cells as well as angiogenesis. This inhibitory effect is selective to endothelial cells as it does not affect the migration of smooth muscle cells or fibroblasts. Does not affect the proliferation of cancer cells in vitro, but inhibits tumor growth and tumor angiogenesis. Acts in an autocrine manner. Inhibits artery neointimal formation and macrophage infiltration. Exhibits heparin-binding activity. {ECO:269|PubMed:15467828, ECO:269|PubMed:164884, ECO:269|PubMed:167796}.
RDBP	7936	1.48738	0.0492051	0.158983			Essential component of the NELF complex, a complex that negatively regulates the elongation of transcription by RNA polymerase II. The NELF complex, which acts via an association with the DSIF complex and causes transcriptional pausing, is counteracted by the P-TEFb kinase complex. The NELF complex is involved in HIV-1 latency possibly involving recruitment of PCF11 to paused RNA polymerase II. Provides the strongest RNA binding activity of the NELF complex and may initially recruit the NELF complex to RNA. Binds to the HIV-1 TAR RNA which is located in the long terminal repeat (LTR) of HIV-1. {ECO:269|PubMed:119941, ECO:269|PubMed:119465, ECO:269|PubMed:1261262, ECO:269|PubMed:1833858, ECO:269|PubMed:27282391, ECO:35}.
AP2S1	1175	1.48728	0.06788	0.182159			Component of the adaptor protein complex 2 (AP-2). Adaptor protein complexes function in protein Transport via Transport vesicles in different membrane traffic pathways. Adaptor protein complexes are vesicle coat components and appear to be involved in cargo selection and vesicle formation. AP-2 is involved in clathrin-dependent endocytosis in which cargo proteins are incorporated into vesicles surrounded by clathrin (clathrin-coated vesicles, CCVs) which are destined for fusion with the early endosome. The clathrin lattice serves as a mechanical scaffold but is itself unable to bind directly to membrane components. Clathrin-associated adaptor protein (AP) complexes which can bind directly to both the clathrin lattice and to the lipid and protein components of membranes are considered to be the major clathrin adaptors contributing the CCV formation. AP-2 also serves as a cargo receptor to selectively sort the membrane proteins involved in receptor-mediated endocytosis. AP-2 seems to play a role in the recycling of synaptic vesicle membranes from the presynaptic surface. AP-2 recognizes Y-X-X-[FILMV] (Y-X-X-Phi) and [ED]-X-X-X-L-[LI] endocytosis signal motifs within the cytosolic tails of transmembrane cargo molecules. AP-2 may also play a role in maintaining normal post-endocytic trafficking through the ARF6-regulated, non-clathrin pathway. The AP-2 alpha and AP-2 sigma subunits are thought to contribute to the recognition of the [ED]-X-X-X-L-[LI] motif (By similarity). May also play a role in extracellular calcium homeostasis. {ECO:25, ECO:269|PubMed:14745134, ECO:269|PubMed:15473838, ECO:269|PubMed:1933387, ECO:269|PubMed:23222959}.
RNF175	285533	1.48631	0.442781	0.602553
SGSH	6448	1.48574	0.121883	0.255421			Catalyzes a step in lysosomal heparan sulfate degradation. {ECO:269|PubMed:1514646, ECO:269|PubMed:2481611, ECO:269|PubMed:749335}.
NDUFS3	4722	1.48557	0.13348	0.272003			Core subunit of the mitochondrial membrane respiratory chain NADH dehydrogenase (Complex I) that is believed to belong to the minimal assembly required for catalysis. Complex I functions in the transfer of electrons from NADH to the respiratory chain. The immediate electron acceptor for the enzyme is believed to be ubiquinone (By similarity). {ECO:25}.
ZNF542	147947	1.48424	0.421497	0.582927			May be involved in transcriptional regulation.
TOR1AIP2	163590	1.48401	0.099595	0.224245			Required for endoplasmic reticulum integrity. Regulates the distribution of TOR1A between the endoplasmic reticulum and the nuclear envelope as well as induces TOR1A, TOR1B and TOR3A ATPase activity. {ECO:269|PubMed:19339278, ECO:269|PubMed:23569223, ECO:269|PubMed:24275647}.
NFKBIA	4792	1.48394	0.0321804	0.130924			Inhibits the activity of dimeric NF-kappa-B/REL complexes by trapping REL dimers in the cytoplasm through masking of their nuclear localization signals. On cellular stimulation by immune and proinflammatory responses, becomes phosphorylated promoting ubiquitination and degradation, enabling the dimeric RELA to translocate to the nucleus and activate transcription. {ECO:269|PubMed:7479976}.
FAF2	23197	1.48348	0.42147	0.582927			Plays an important role in endoplasmic reticulum-associated degradation (ERAD) that mediates ubiquitin-dependent degradation of misfolded endoplasmic reticulum proteins (PubMed:18711132, PubMed:2421546). By controlling the steady-state expression of the IGF1R receptor, indirectly regulates the insulin-like growth factor receptor signaling pathway (PubMed:26692333). Involved in inhibition of lipid droplet degradation by binding to phospholipase PNPL2 and inhibiting its activity by promoting dissociation of PNPL2 from its endogenous activator, ABHD5 which inhibits the rate of triacylglycerol hydrolysis (PubMed:23297223). {ECO:269|PubMed:18711132, ECO:269|PubMed:23297223, ECO:269|PubMed:2421546, ECO:269|PubMed:26692333}.
PRR14L	253143	1.48099	0.447846	0.607545
APOBEC3F	200316	1.48007	0.0332647	0.134263			DNA deaminase (cytidine deaminase) which acts as an inhibitor of retrovirus replication and retrotransposon mobility via deaminase-dependent and -independent mechanisms. Exhibits antiviral activity against vif-deficient HIV-1. After the penetration of retroviral nucleocapsids into target cells of infection and the initiation of reverse transcription, it can induce the conversion of cytosine to uracil in the minus-sense single-strand viral DNA, leading to G-to-A hypermutations in the subsequent plus-strand viral DNA. The resultant detrimental levels of mutations in the proviral genome, along with a deamination-independent mechanism that works prior to the proviral integration, together exert efficient antiretroviral effects in infected target cells. Selectively targets single-stranded DNA and does not deaminate double-stranded DNA or single- or double-stranded RNA. Exhibits antiviral activity also against hepatitis B virus (HBV), equine infectious anemia virus (EIAV), xenotropic MuLV-related virus (XMRV) and simian foamy virus (SFV) and may inhibit the mobility of LTR and non-LTR retrotransposons. May also play a role in the epigenetic regulation of gene expression through the process of active DNA demethylation. {ECO:269|PubMed:15152192, ECO:269|PubMed:16378963, ECO:269|PubMed:16527742, ECO:269|PubMed:194586, ECO:269|PubMed:26255, ECO:269|PubMed:2219927, ECO:269|PubMed:2335265, ECO:269|PubMed:21496894, ECO:269|PubMed:21835787, ECO:269|PubMed:228768, ECO:269|PubMed:22915799, ECO:269|PubMed:2397438, ECO:269|PubMed:23152537}.
ANXA9	8416	1.48006	0.273099	0.437625			Low affinity receptor for acetylcholine known to be targeted by disease-causing pemphigus vulgaris antibodies in keratinocytes. {ECO:269|PubMed:1899159}.
B3GAT2	135152	1.47913	0.15066	0.296962			Involved in the biosynthesis of L2/HNK-1 carbohydrate epitope on both glycolipids and glycoproteins. {ECO:25|UniProtKB:O35789}.
KRTAP23-1	337963	1.47845	0.137258	0.277355			In the hair cortex, hair keratin intermediate filaments are embedded in an interfilamentous matrix, consisting of hair keratin-associated proteins (KRTAP), which are essential for the formation of a rigid and resistant hair shaft through their extensive disulfide bond cross-linking with abundant cysteine residues of hair keratins. The matrix proteins include the high-sulfur and high-glycine-tyrosine keratins.
GIMAP1	170575	1.47815	0.37648	0.542136			May regulate lymphocyte survival. Required for normal levels of mature T-lymphocytes and mature B-cells (By similarity). {ECO:25}.
LILRB4	11006	1.47622	0.421992	0.583439			Receptor for class I MHC antigens. Recognizes a broad spectrum of HLA-A, HLA-B, HLA-C and HLA-G alleles. Involved in the down-regulation of the immune response and the development of tolerance, e.g. towards transplants. Interferes with TNFRSF5-signaling and NF-kappa-B up-regulation. Inhibits receptor-mediated phosphorylation of cellular proteins and mobilization of intracellular calcium ions. {ECO:269|PubMed:11875462, ECO:269|PubMed:9151699}.
LMO2	4005	1.47553	0.0690727	0.183637			Acts with TAL1/SCL to regulate red blood cell development. Also acts with LDB1 to maintain erythroid precursors in an immature state.
COX6A2	1339	1.4746	0.131948	0.269979			This protein is one of the nuclear-coded polypeptide chains of cytochrome c oxidase, the terminal oxidase in mitochondrial electron transport.
BET1L	51272	1.47334	0.407105	0.569501			Vesicle SNARE required for targeting and fusion of retrograde transport vesicles with the Golgi complex. Required for the integrity of the Golgi complex (By similarity). {ECO:25|UniProtKB:O35152}.
INHBE	83729	1.47239	0.0711302	0.186595			Inhibins and activins inhibit and activate, respectively, the secretion of follitropin by the pituitary gland. Inhibins/activins are involved in regulating a number of diverse functions such as hypothalamic and pituitary hormone secretion, gonadal hormone secretion, germ cell development and maturation, erythroid differentiation, insulin secretion, nerve cell survival, embryonic axial development or bone growth, depending on their subunit composition. Inhibins appear to oppose the functions of activins.
LINC00523	283601	1.47209	0.154464	0.30179
IFIH1	64135	1.47176	0.181401	0.334635			Innate immune receptor which acts as a cytoplasmic sensor of viral nucleic acids and plays a major role in sensing viral infection and in the activation of a cascade of antiviral responses including the induction of type I interferons and proinflammatory cytokines. Its ligands include mRNA lacking 2'-O-methylation at their 5' cap and long-dsRNA (>1 kb in length). Upon ligand binding it associates with mitochondria antiviral signaling protein (MAVS/IPS1) which activates the IKK-related kinases: TBK1 and IKBKE which phosphorylate interferon regulatory factors: IRF3 and IRF7 which in turn activate transcription of antiviral immunological genes, including interferons (IFNs); IFN-alpha and IFN-beta. Responsible for detecting the Picornaviridae family members such as encephalomyocarditis virus (EMCV) and mengo encephalomyocarditis virus (ENMG). Can also detect other viruses such as dengue virus (DENV), west Nile virus (WNV), and reovirus. Also involved in antiviral signaling in response to viruses containing a dsDNA genome, such as vaccinia virus. Plays an important role in amplifying innate immune signaling through recognition of RNA metabolites that are produced during virus infection by ribonuclease L (RNase L). May play an important role in enhancing natural killer cell function and may be involved in growth inhibition and apoptosis in several tumor cell lines. {ECO:269|PubMed:1464593, ECO:269|PubMed:19211564, ECO:269|PubMed:19656871, ECO:269|PubMed:21217758, ECO:269|PubMed:21742966}.
USP6	9098	1.47096	0.106444	0.23338			Deubiquitinase with an ATP-independent isopeptidase activity, cleaving at the C-terminus of the ubiquitin moiety. Catalyzes its own deubiquitination. In vitro, isoform 2, but not isoform 3, shows deubiquitinating activity. Promotes plasma membrane localization of ARF6 and selectively regulates ARF6-dependent endocytic protein trafficking. Is able to initiate tumorigenesis by inducing the production of matrix metalloproteinases following NF-kappa-B activation. {ECO:269|PubMed:155978, ECO:269|PubMed:16127172, ECO:269|PubMed:241895}.
ABLIM3	22885	1.47075	0.470081	0.629192			May act as scaffold protein. May stimulate ABRA activity and ABRA-dependent SRF transcriptional activity. {ECO:269|PubMed:1719479}.
C8orf56	157556	1.46894	0.0818268	0.200632
TGIF2	60436	1.46856	0.415894	0.577417		Yes	Transcriptional repressor, which probably repress transcription by binding directly the 5'-CTGTCAA-3' DNA sequence or by interacting with TGF-beta activated SMAD proteins. Probably represses transcription via the recruitment of histone deacetylase proteins. {ECO:269|PubMed:11427533}.
POLR2M	81488	1.46755	0.418559	0.580301			Isoform 1 appears to be a stable component of the Pol II(G) complex form of RNA polymerase II (Pol II). Pol II synthesizes mRNA precursors and many functional non-coding RNAs and is the central component of the basal RNA polymerase II transcription machinery. Isoform 1 may play a role in the Mediator complex-dependent regulation of transcription activation. Isoform 1 acts in vitro as a negative regulator of transcriptional activation; this repression is relieved by the Mediator complex, which restores Pol II(G) activator-dependent transcription to a level equivalent to that of Pol II. {ECO:269|PubMed:1676994}.
FAU	2197	1.46752	0.523441	0.674913
KPNA5	3841	1.46714	0.446973	0.606867			Functions in nuclear protein import as an adapter protein for nuclear receptor KPNB1. Binds specifically and directly to substrates containing either a simple or bipartite NLS motif. Docking of the importin/substrate complex to the nuclear pore complex (NPC) is mediated by KPNB1 through binding to nucleoporin FxFG repeats and the complex is subsequently translocated through the pore by an energy requiring, Ran-dependent mechanism. At the nucleoplasmic side of the NPC, Ran binds to importin-beta and the three components separate and importin-alpha and -beta are re-exported from the nucleus to the cytoplasm where GTP hydrolysis releases Ran from importin. The directionality of nuclear import is thought to be conferred by an asymmetric distribution of the GTP- and GDP-bound forms of Ran between the cytoplasm and nucleus. Mediates nuclear import of STAT1 homodimers and STAT1/STAT2 heterodimers by recognizing non-classical NLSs of STAT1 and STAT2 through ARM repeats 8-9. Recognizes influenza A virus nucleoprotein through ARM repeat 7-9 In vitro, mediates the nuclear import of human cytomegalovirus UL84 by recognizing a non-classical NLS.
KCTD7	154881	1.46703	0.132326	0.2704			May be involved in the control of excitability of cortical neurons. {ECO:25}.
HLA-E	3133	1.4665	0.273879	0.438149			Preferably binds to a peptide derived from the signal sequence of most HLA-A, -B, -C and -G molecules.
RBP4	5950	1.46615	0.0490547	0.158644			Retinol-binding protein that mediates retinol transport in blood plasma (PubMed:5541771). Delivers retinol from the liver stores to the peripheral tissues (Probable). Transfers the bound all-trans retinol to STRA6, that then facilitates retinol transport across the cell membrane (PubMed:22665496). {ECO:269|PubMed:22665496, ECO:35, ECO:35|PubMed:5541771}.
TMEM180	79847	1.46539	0.0364222	0.140879
NULL	NULL	1.46531	0.0840839	0.203206
ABHD16B	140701	1.46519	0.524962	0.676092
PDPN	10630	1.46428	0.149316	0.29502			Mediates effects on cell migration and adhesion through its different partners. During development plays a role in blood and lymphatic vessels separation by binding CLEC1B, triggering CLEC1B activation in platelets and leading to platelet activation and/or aggregation (PubMed:14522983, PubMed:15231832, PubMed:17616532, PubMed:18215137, PubMed:17222411). Interaction with CD9, on the contrary, attenuates platelet aggregation induced by PDPN (PubMed:18541721). Through MSN or EZR interaction promotes epithelial-mesenchymal transition (EMT) leading to ERZ phosphorylation and triggering RHOA activation leading to cell migration increase and invasiveness (PubMed:1746996, PubMed:21376833). Interaction with CD44 promotes directional cell migration in epithelial and tumor cells (PubMed:2962267). In lymph nodes (LNs), controls fibroblastic reticular cells (FRCs) adhesion to the extracellular matrix (ECM) and contraction of the actomyosin by maintaining ERM proteins (EZR; MSN and RDX) and MYL9 activation through association with unknown transmembrane proteins. Engagement of CLEC1B by PDPN promotes FRCs relaxation by blocking lateral membrane interactions leading to reduction of ERM proteins (EZR; MSN and RDX) and MYL9 activation (By similarity). Through binding with LGALS8 may participate to connection of the lymphatic endothelium to the surrounding extracellular matrix (PubMed:19268462). In keratinocytes, induces changes in cell morphology showing an elongated shape, numerous membrane protrusions, major reorganization of the actin cytoskeleton, increased motility and decreased cell adhesion (PubMed:1551519). Controls invadopodia stability and maturation leading to efficient degradation of the extracellular matrix (ECM) in tumor cells through modulation of RHOC activity in order to activate ROCK1/ROCK2 and LIMK1/LIMK2 and inactivation of CFL1 (PubMed:25486435). Required for normal lung cell proliferation and alveolus formation at birth (By similarity). Does not function as a water channel or as a regulator of aquaporin-type water channels (PubMed:965119). Does not have any effect on folic acid or amino acid transport (By similarity). {ECO:25|UniProtKB:Q6211, ECO:269|PubMed:14522983, ECO:269|PubMed:15231832, ECO:269|PubMed:1551519, ECO:269|PubMed:1746996, ECO:269|PubMed:17222411, ECO:269|PubMed:17616532, ECO:269|PubMed:18215137, ECO:269|PubMed:18541721, ECO:269|PubMed:19268462, ECO:269|PubMed:2962267, ECO:269|PubMed:21376833, ECO:269|PubMed:25486435, ECO:269|PubMed:965119}.
KRTAP3-3	85293	1.46424	0.235087	0.398883			In the hair cortex, hair keratin intermediate filaments are embedded in an interfilamentous matrix, consisting of hair keratin-associated proteins (KRTAP), which are essential for the formation of a rigid and resistant hair shaft through their extensive disulfide bond cross-linking with abundant cysteine residues of hair keratins. The matrix proteins include the high-sulfur and high-glycine-tyrosine keratins.
RNMTL1	55178	1.46386	0.332647	0.498543			S-adenosyl-L-methionine-dependent 2'-O-ribose methyltransferase that catalyzes the formation of 2'-O-methylguanosine at position 137 (Gm137) in the 16S mitochondrial large subunit ribosomal RNA (mtLSU rRNA), a conserved modification in the peptidyl transferase domain of the mtLSU rRNA. {ECO:269|PubMed:2436117, ECO:269|PubMed:259282, ECO:269|PubMed:2574936}.
HN1L	90861	1.463	0.0895191	0.209985
GAB2	9846	1.46273	0.364762	0.530181			Adapter protein which acts downstream of several membrane receptors including cytokine, antigen, hormone, cell matrix and growth factor receptors to regulate multiple signaling pathways. Regulates osteoclast differentiation mediating the TNFRSF11A/RANK signaling. In allergic response, it plays a role in mast cells activation and degranulation through PI-3-kinase regulation. Also involved in the regulation of cell proliferation and hematopoiesis. {ECO:269|PubMed:157561, ECO:269|PubMed:19172738}.
ATP11C	286410	1.46212	0.548626	0.69447			Catalytic component of a P4-ATPase flippase complex which catalyzes the hydrolysis of ATP coupled to the transport of aminophospholipids from the outer to the inner leaflet of various membranes and ensures the maintenance of asymmetric distribution of phospholipids. Phospholipid translocation seems also to be implicated in vesicle formation and in uptake of lipid signaling molecules. Required for B cell differentiation past the pro-B cell stage. Seems to mediate phosphatidylserine (PS) flipping in pro-B cells. May be involved in the transport of cholestatic bile acids (By similarity). {ECO:25}.
NFATC4	4776	1.4616	0.407609	0.569983		Yes	Plays a role in the inducible expression of cytokine genes in T-cells, especially in the induction of the IL-2 and IL-4. Transcriptionally repressed by estrogen receptors; this inhibition is further enhanced by estrogen. Increases the transcriptional activity of PPARG and has a direct role in adipocyte differentiation. May play an important role in myotube differentiation. May play a critical role in cardiac development and hypertrophy. May play a role in deafferentation-induced apoptosis of sensory neurons. {ECO:269|PubMed:11997522, ECO:269|PubMed:1721322, ECO:269|PubMed:1866821, ECO:269|PubMed:7749981}.
IGKV1-5	28299	1.46116	0.126782	0.262449			V region of the variable domain of immunoglobulin light chains that participates in the antigen recognition (PubMed:246447). Immunoglobulins, also known as antibodies, are membrane-bound or secreted glycoproteins produced by B lymphocytes. In the recognition phase of humoral immunity, the membrane-bound immunoglobulins serve as receptors which, upon binding of a specific antigen, trigger the clonal expansion and differentiation of B lymphocytes into immunoglobulins-secreting plasma cells. Secreted immunoglobulins mediate the effector phase of humoral immunity, which results in the elimination of bound antigens (PubMed:2176268, PubMed:22158414). The antigen binding site is formed by the variable domain of one heavy chain, together with that of its associated light chain. Thus, each immunoglobulin has two antigen binding sites with remarkable affinity for a particular antigen. The variable domains are assembled by a process called V-(D)-J rearrangement and can then be subjected to somatic hypermutations which, after exposure to antigen and selection, allow affinity maturation for a particular antigen (PubMed:2176268, PubMed:1757617). {ECO:33|PubMed:1757617, ECO:33|PubMed:2176268, ECO:33|PubMed:22158414, ECO:33|PubMed:246447}.
ZNF32	7580	1.46113	0.426949	0.58785		Yes	May be involved in transcriptional regulation.
SYT14L	401135	1.46005	0.0327234	0.132747			May be involved in the trafficking and exocytosis of secretory vesicles in non-neuronal tissues. Is Ca(2+)-independent.
CDK20	23552	1.45981	0.435819	0.596067			Required for high-level Shh responses in the developing neural tube. Together with TBC1D32, controls the structure of the primary cilium by coordinating assembly of the ciliary membrane and axoneme, allowing GLI2 to be properly activated in response to SHH signaling (By similarity). Involved in cell growth. Activates CDK2, a kinase involved in the control of the cell cycle, by phosphorylating residue 'Thr-16'. {ECO:25, ECO:269|PubMed:14597612}.
KLK3	354	1.45934	0.426806	0.58785			Hydrolyzes semenogelin-1 thus leading to the liquefaction of the seminal coagulum.
RNF31	55072	1.45848	0.451617	0.611567			E3 ubiquitin-protein ligase component of the LUBAC complex which conjugates linear ('Met-1'-linked) polyubiquitin chains to substrates and plays a key role in NF-kappa-B activation and regulation of inflammation (PubMed:176537, PubMed:19136968, PubMed:25846, PubMed:21455173, PubMed:2145518, PubMed:21455181, PubMed:22863777). LUBAC conjugates linear polyubiquitin to IKBKG and RIPK1 and is involved in activation of the canonical NF-kappa-B and the JNK signaling pathways (PubMed:176537, PubMed:19136968, PubMed:25846, PubMed:21455173, PubMed:2145518, PubMed:21455181, PubMed:22863777). Linear ubiquitination mediated by the LUBAC complex interferes with TNF-induced cell death and thereby prevents inflammation (PubMed:21455173). LUBAC is proposed to be recruited to the TNF-R1 signaling complex (TNF-RSC) following polyubiquitination of TNF-RSC components by BIRC2 and/or BIRC3 and to conjugate linear polyubiquitin to IKBKG and possibly other components contributing to the stability of the complex (PubMed:25846). Together with otulin, the LUBAC complex regulates the canonical Wnt signaling during angiogenesis. Binds polyubiquitin of different linkage types (PubMed:2378998). {ECO:269|PubMed:176537, ECO:269|PubMed:19136968, ECO:269|PubMed:25846, ECO:269|PubMed:21455173, ECO:269|PubMed:2145518, ECO:269|PubMed:21455181, ECO:269|PubMed:22863777, ECO:269|PubMed:2378998}.
ADORA2A	135	1.45417	0.516652	0.669211			Receptor for adenosine. The activity of this receptor is mediated by G proteins which activate adenylyl cyclase.
ADRB2	154	1.45325	0.429063	0.589739			Beta-adrenergic receptors mediate the catecholamine-induced activation of adenylate cyclase through the action of G proteins. The beta-2-adrenergic receptor binds epinephrine with an approximately 3-fold greater affinity than it does norepinephrine. {ECO:269|PubMed:2831218, ECO:269|PubMed:7915137}.
PPIAL4G	644591	1.45241	0.178626	0.331287			PPIases accelerate the folding of proteins. It catalyzes the cis-trans isomerization of proline imidic peptide bonds in oligopeptides (By similarity). {ECO:25}.
BEX4	56271	1.45198	0.188258	0.342647			May play a role in microtubule deacetylation by negatively regulating the SIRT2 deacetylase activity toward alpha-tubulin and thereby participate to the control of cell cycle progression and genomic stability. {ECO:269|PubMed:27512957}.
LRRC28	123355	1.45168	0.276998	0.441371
MUC1	4582	1.4514	0.0748979	0.191613			The alpha subunit has cell adhesive properties. Can act both as an adhesion and an anti-adhesion protein. May provide a protective layer on epithelial cells against bacterial and enzyme attack.; The beta subunit contains a C-terminal domain which is involved in cell signaling, through phosphorylations and protein-protein interactions. Modulates signaling in ERK, SRC and NF-kappa-B pathways. In activated T-cells, influences directly or indirectly the Ras/MAPK pathway. Promotes tumor progression. Regulates TP53-mediated transcription and determines cell fate in the genotoxic stress response. Binds, together with KLF4, the PE21 promoter element of TP53 and represses TP53 activity.
SLC48A1	55652	1.45014	0.30256	0.467699			Heme transporter that regulates intracellular heme availability through the endosomal or lysosomal compartment. {ECO:269|PubMed:18418376}.
DNMBP	23268	1.44904	0.0897248	0.210185			Scaffold protein that links dynamin with actin-regulating proteins. May play a role in membrane trafficking between the cell surface and the Golgi (By similarity). {ECO:25}.
PBX3	5090	1.44839	0.0803517	0.198938		Yes	Transcriptional activator that binds the sequence 5'-ATCAATCAA-3'.
INO80C	125476	1.44834	0.146982	0.291854			Proposed core component of the chromatin remodeling INO8 complex which is involved in transcriptional regulation, DNA replication and probably DNA repair.
C9orf100	84904	1.44803	0.0559375	0.168102			Promotes cell proliferation. {ECO:269|PubMed:2232728}.
CERCAM	51148	1.44684	0.259286	0.423682			Probable cell adhesion protein involved in leukocyte transmigration across the blood-brain barrier. Does not express any beta-galactosyltransferase activity in vitro. {ECO:269|PubMed:168765, ECO:269|PubMed:19757}.
OR10J5	127385	1.44622	0.0582957	0.170637			Odorant receptor. {ECO:35}.
KLK12	43849	1.44611	0.10787	0.235441
ACBD6	84320	1.44517	0.039834	0.146646			Binds long-chain acyl-coenzyme A molecules with a strong preference for unsaturated C18:1-CoA, lower affinity for unsaturated C2:4-CoA, and very weak affinity for saturated C16:-CoA. Does not bind fatty acids. {ECO:269|PubMed:18268358}.
NTF3	4908	1.4434	0.178127	0.330706			Seems to promote the survival of visceral and proprioceptive sensory neurons.
GPR115	221393	1.44278	0.491358	0.648304			Orphan receptor.
LAX1	54900	1.44271	0.363553	0.529248			Negatively regulates TCR (T-cell antigen receptor)-mediated signaling in T-cells and BCR (B-cell antigen receptor)-mediated signaling in B-cells. {ECO:269|PubMed:12359715}.
CCDC96	257236	1.44049	0.509222	0.663342
TMOD2	29767	1.43972	0.433931	0.594416			Blocks the elongation and depolymerization of the actin filaments at the pointed end. The Tmod/TM complex contributes to the formation of the short actin protofilament, which in turn defines the geometry of the membrane skeleton (By similarity). {ECO:25}.
APOBEC3B	9582	1.43903	0.0744005	0.191017			DNA deaminase (cytidine deaminase) which acts as an inhibitor of retrovirus replication and retrotransposon mobility via deaminase-dependent and -independent mechanisms. After the penetration of retroviral nucleocapsids into target cells of infection and the initiation of reverse transcription, it can induce the conversion of cytosine to uracil in the minus-sense single-strand viral DNA, leading to G-to-A hypermutations in the subsequent plus-strand viral DNA. The resultant detrimental levels of mutations in the proviral genome, along with a deamination-independent mechanism that works prior to the proviral integration, together exert efficient antiretroviral effects in infected target cells. Selectively targets single-stranded DNA and does not deaminate double-stranded DNA or single-or double-stranded RNA. Exhibits antiviral activity against simian immunodeficiency virus (SIV), hepatitis B virus (HBV) and human T-cell leukemia virus type 1 (HTLV-1) and may inhibit the mobility of LTR and non-LTR retrotransposons. {ECO:269|PubMed:12859895, ECO:269|PubMed:15466872, ECO:269|PubMed:166832, ECO:269|PubMed:16527742, ECO:269|PubMed:26255, ECO:269|PubMed:22457529}.
ARMC6	93436	1.43835	0.425486	0.586644
ATG16L1	55054	1.43832	0.514706	0.667518			Plays an essential role in autophagy: interacts with ATG12-ATG5 to mediate the conjugation of phosphatidylethanolamine (PE) to LC3 (MAP1LC3A, MAP1LC3B or MAP1LC3C), to produce a membrane-bound activated form of LC3 named LC3-II. Thereby, controls the elongation of the nascent autophagosomal membrane (PubMed:2455314, PubMed:23376921, PubMed:2495494, PubMed:27273576, PubMed:23392225). Regulates mitochondrial antiviral signaling (MAVS)-dependent type I interferon (IFN-I) production (PubMed:25645662). Negatively regulates NOD1- and NOD2-driven inflammatory cytokine response (PubMed:2423834). Instead, promotes with NOD2 an autophagy-dependent antibacterial pathway (PubMed:2637199). Plays a role in regulating morphology and function of Paneth cell (PubMed:18849966). {ECO:269|PubMed:18849966, ECO:269|PubMed:268231, ECO:269|PubMed:22749352, ECO:269|PubMed:23376921, ECO:269|PubMed:23392225, ECO:269|PubMed:2423834, ECO:269|PubMed:2455314, ECO:269|PubMed:2495494, ECO:269|PubMed:25645662, ECO:269|PubMed:27273576}.
GPR31	2853	1.43687	0.42918	0.589773			High-affinity receptor for 12-(S)-hydroxy-5,8,1,14-eicosatetraenoic acid (12-S-HETE). 12-(S)-HETE is an arachidonic acid metabolite secreted by platelets and tumor cells, and known to induce endothelial cells retraction allowing invasive cell access to the subendothelial matrix, which is a critical step for extravasation or metastasis. Ligand-binding lead to activation of ERK1/2 (MAPK3/MAPK1), MEK, and NF-kappa-B. {ECO:269|PubMed:21712392}.
CMA1	1215	1.43614	0.42371	0.584901			Major secreted protease of mast cells with suspected roles in vasoactive peptide generation, extracellular matrix degradation, and regulation of gland secretion.
KCNMB3	27094	1.43603	0.0170278	0.0808892			Regulatory subunit of the calcium activated potassium KCNMA1 (maxiK) channel. Modulates the calcium sensitivity and gating kinetics of KCNMA1, thereby contributing to KCNMA1 channel diversity. Alters the functional properties of the current expressed by the KCNMA1 channel. Isoform 2, isoform 3 and isoform 4 partially inactivate the current of KCNBMA. Isoform 4 induces a fast and incomplete inactivation of KCNMA1 channel that is detectable only at large depolarizations. In contrast, isoform 1 does not induce detectable inactivation of KCNMA1. Two or more subunits of KCNMB3 are required to block the KCNMA1 tetramer. {ECO:269|PubMed:1766764, ECO:269|PubMed:1864947}.
UBE2V1	7335	1.43599	0.204404	0.362644			Has no ubiquitin ligase activity on its own. The UBE2V1-UBE2N heterodimer catalyzes the synthesis of non-canonical poly-ubiquitin chains that are linked through Lys-63. This type of poly-ubiquitination activates IKK and does not seem to involve protein degradation by the proteasome. Plays a role in the activation of NF-kappa-B mediated by IL1B, TNF, TRAF6 and TRAF2. Mediates transcriptional activation of target genes. Plays a role in the control of progress through the cell cycle and differentiation. Plays a role in the error-free DNA repair pathway and contributes to the survival of cells after DNA damage. Promotes TRIM5 capsid-specific restriction activity and the UBE2V1-UBE2N heterodimer acts in concert with TRIM5 to generate 'Lys-63'-linked polyubiquitin chains which activate the MAP3K7/TAK1 complex which in turn results in the induction and expression of NF-kappa-B and MAPK-responsive inflammatory genes. {ECO:269|PubMed:115797, ECO:269|PubMed:261386, ECO:269|PubMed:21512573, ECO:269|PubMed:935758, ECO:269|PubMed:941894, ECO:269|PubMed:95884, ECO:269|PubMed:975497}.
CALML4	91860	1.43568	0.206486	0.36512
ST8SIA1	6489	1.43511	0.568107	0.709804			Involved in the production of gangliosides GD3 and GT3 from GM3; gangliosides are a subfamily of complex glycosphinglolipds that contain one or more residues of sialic acid. {ECO:269|PubMed:7937974, ECO:269|PubMed:85874, ECO:269|PubMed:819525, ECO:269|PubMed:8631981}.
MPZL2	10205	1.43359	0.0610061	0.174334			Mediates homophilic cell-cell adhesion.
C9orf91	203197	1.43329	0.360993	0.52684
ZNF780A	284323	1.43271	0.556812	0.701209		Yes	May be involved in transcriptional regulation. {ECO:25}.
TAF8	129685	1.4326	0.171421	0.323115			Transcription factor TFIID is one of the general factors required for accurate and regulated initiation by RNA polymerase II. Mediates both basal and activator-dependent transcription. Plays a role in the differentiation of preadipocyte fibroblasts to adipocytes, however, does not seem to play a role in differentiation of myoblasts. Required for the integration of TAF1 in the TAF complex. May be important for survival of cells of the inner cell mass which constitute the pluripotent cell population of the early embryo (By similarity). {ECO:25, ECO:269|PubMed:1458349}.
CALHM1	255022	1.43246	0.0952105	0.217917			Pore-forming subunit of a voltage-gated ion channel required for sensory perception of sweet, bitter and umami tastes. Specifically present in type II taste bud cells, where it plays a central role in sweet, bitter and umami taste perception by inducing ATP release from the cell, ATP acting as a neurotransmitter to activate afferent neural gustatory pathways. Acts both as a voltage-gated and calcium-activated ion channel: mediates neuronal excitability in response to changes in extracellular Ca(2+) concentration. Has poor ion selectivity and forms a wide pore (around 14 Angstroms) that mediates permeation of Ca(2+), Na(+) and K(+), as well as permeation of monovalent anions. Acts as an activator of the ERK1 and ERK2 cascade. Triggers endoplasmic reticulum stress by reducing the calcium content of the endoplasmic reticulum. May indirectly control amyloid precursor protein (APP) proteolysis and aggregated amyloid-beta (Abeta) peptides levels in a Ca(2+) dependent manner. {ECO:269|PubMed:1858535, ECO:269|PubMed:2157496, ECO:269|PubMed:22711817, ECO:269|PubMed:2338, ECO:269|PubMed:2334546}.
MBTPS2	51360	1.43165	0.0651463	0.179483			Intramembrane proteolysis of sterol-regulatory element-binding proteins (SREBPs) within the first transmembrane segment thereby releasing the N-terminal segment with a portion of the transmembrane segment attached. Site-2 cleavage comes after site-1 cleavage which takes place in the lumenal loop.
YBX2	51087	1.43097	0.171152	0.322805		Yes	Major constituent of messenger ribonucleoprotein particles (mRNPs). Involved in the regulation of the stability and/or translation of germ cell mRNAs. Binds to Y-box consensus promoter element. Binds to full-length mRNA with high affinity in a sequence-independent manner. Binds to short RNA sequences containing the consensus site 5'-UCCAUCA-3' with low affinity and limited sequence specificity. Its binding with maternal mRNAs is necessary for its cytoplasmic retention. May mark specific mRNAs (those transcribed from Y-box promoters) in the nucleus for cytoplasmic storage, thereby linking transcription and mRNA storage/translational delay (By similarity). {ECO:25}.
CFHR3	10878	1.43075	0.420187	0.581888			Might be involved in complement regulation.
FIS1	51024	1.43007	0.265128	0.42956			Involved in the fragmentation of the mitochondrial network and its perinuclear clustering. Plays a minor role in the recruitment and association of the fission mediator dynamin-related protein 1 (DNM1L) to the mitochondrial surface and mitochondrial fission. Can induce cytochrome c release from the mitochondrion to the cytosol, ultimately leading to apoptosis. Also mediates peroxisomal fission. {ECO:269|PubMed:12783892, ECO:269|PubMed:1286126, ECO:269|PubMed:14996942, ECO:269|PubMed:1617562, ECO:269|PubMed:16118244, ECO:269|PubMed:23283981, ECO:269|PubMed:2353241}.
HAUS1	115106	1.42904	0.0648534	0.179417			Contributes to mitotic spindle assembly, maintenance of centrosome integrity and completion of cytokinesis as part of the HAUS augmin-like complex. {ECO:269|PubMed:1582789, ECO:269|PubMed:19369198, ECO:269|PubMed:19427217}.
TMEM144	55314	1.42718	0.0373896	0.142807
PGAP2	27315	1.42478	0.0557296	0.16796			Involved in the lipid remodeling steps of GPI-anchor maturation. Required for stable expression of GPI-anchored proteins at the cell surface (By similarity). {ECO:25}.
C1orf229	388759	1.42375	0.412352	0.57428
VWA3B	200403	1.42317	0.450294	0.61013
C1QTNF9	338872	1.42303	0.0300632	0.123971			Probable adipokine. Activates AMPK, AKT, and p44/42 MAPK signaling pathways (By similarity). {ECO:25}.
GABRA1	2554	1.42263	0.134889	0.274074			Component of the heteropentameric receptor for GABA, the major inhibitory neurotransmitter in the vertebrate brain. Functions also as histamine receptor and mediates cellular responses to histamine. Functions as receptor for diazepines and various anesthetics, such as pentobarbital; these are bound at a separate allosteric effector binding site. Functions as ligand-gated chloride channel (By similarity). {ECO:25}.
BMPR1B	658	1.42217	0.526188	0.677144			On ligand binding, forms a receptor complex consisting of two type II and two type I transmembrane serine/threonine kinases. Type II receptors phosphorylate and activate type I receptors which autophosphorylate, then bind and activate SMAD transcriptional regulators. Receptor for BMP7/OP-1 and GDF5. Positively regulates chondrocyte differentiation through GDF5 interaction. {ECO:25|UniProtKB:P36898}.
GIN1	54826	1.42032	0.272179	0.437233
SLC35E3	55508	1.42	0.398884	0.561513			Putative transporter. {ECO:25}.
FBXL4	26235	1.41995	0.560774	0.705055
DCAF10	79269	1.41951	0.141817	0.284182			May function as a substrate receptor for CUL4-DDB1 E3 ubiquitin-protein ligase complex. {ECO:269|PubMed:16949367}.
NCAPH2	29781	1.41855	0.411878	0.573886			Regulatory subunit of the condensin-2 complex, a complex that seems to provide chromosomes with an additional level of organization and rigidity and in establishing mitotic chromosome architecture. May play a role in lineage-specific role in T-cell development (By similarity). {ECO:25, ECO:269|PubMed:145327}.
C11orf57	55216	1.41816	0.493862	0.650306
PLEKHG7	440107	1.41783	0.10407	0.230093
IGLC1	3537	1.4172	0.220393	0.380796			Constant region of immunoglobulin heavy chains. Immunoglobulins, also known as antibodies, are membrane-bound or secreted glycoproteins produced by B lymphocytes. In the recognition phase of humoral immunity, the membrane-bound immunoglobulins serve as receptors which, upon binding of a specific antigen, trigger the clonal expansion and differentiation of B lymphocytes into immunoglobulins-secreting plasma cells. Secreted immunoglobulins mediate the effector phase of humoral immunity, which results in the elimination of bound antigens (PubMed:22158414, PubMed:2176268). The antigen binding site is formed by the variable domain of one heavy chain, together with that of its associated light chain. Thus, each immunoglobulin has two antigen binding sites with remarkable affinity for a particular antigen. The variable domains are assembled by a process called V-(D)-J rearrangement and can then be subjected to somatic hypermutations which, after exposure to antigen and selection, allow affinity maturation for a particular antigen (PubMed:1757617, PubMed:2176268). {ECO:33|PubMed:1757617, ECO:33|PubMed:2176268, ECO:33|PubMed:22158414}.
CLEC4A	50856	1.41703	0.0168662	0.0803676			May be involved in regulating immune reactivity. May play a role in modulating dendritic cells (DC) differentiation and/or maturation. May be involved via its ITIM motif (immunoreceptor tyrosine-based inhibitory motifs) in the inhibition of B-cell-receptor-mediated calcium mobilization and protein tyrosine phosphorylation. {ECO:269|PubMed:1438934}.
INPP4B	8821	1.41582	0.27762	0.441959			Catalyzes the hydrolysis of the 4-position phosphate of phosphatidylinositol 3,4-bisphosphate, inositol 1,3,4-trisphosphate and inositol 1,4-bisphosphate.
BPY2B	442867	1.4158	0.0447611	0.153391
OR1A1	8383	1.41568	0.460073	0.619834			Odorant receptor. {ECO:35}.
TMEM180	79847	1.41457	0.0783367	0.196101
SLC25A4	291	1.41371	0.439144	0.598649			Involved in mitochondrial ADP/ATP transport. Catalyzes the exchange of cytoplasmic ADP with mitochondrial ATP across the mitochondrial inner membrane. {ECO:269|PubMed:27693233}.
CFB	629	1.41339	0.526889	0.677637			Factor B which is part of the alternate pathway of the complement system is cleaved by factor D into 2 fragments: Ba and Bb. Bb, a serine protease, then combines with complement factor 3b to generate the C3 or C5 convertase. It has also been implicated in proliferation and differentiation of preactivated B-lymphocytes, rapid spreading of peripheral blood monocytes, stimulation of lymphocyte blastogenesis and lysis of erythrocytes. Ba inhibits the proliferation of preactivated B-lymphocytes.
TBRG1	84897	1.41278	0.426829	0.58785			Acts as a growth inhibitor. Can activate p53/TP53, causes G1 arrest and collaborates with CDKN2A to restrict proliferation, but does not require either protein to inhibit DNA synthesis. Redistributes CDKN2A into the nucleoplasm. Involved in maintaining chromosomal stability. {ECO:269|PubMed:1711379}.
PDX1	3651	1.41253	0.175659	0.327741		Yes	Activates insulin, somatostatin, glucokinase, islet amyloid polypeptide and glucose transporter type 2 gene transcription. Particularly involved in glucose-dependent regulation of insulin gene transcription. As part of a PDX1:PBX1b:MEIS2b complex in pancreatic acinar cells is involved in the transcriptional activation of the ELA1 enhancer; the complex binds to the enhancer B element and cooperates with the transcription factor 1 complex (PTF1) bound to the enhancer A element. Binds preferentially the DNA motif 5'-[CT]TAAT[TG]-3'. During development, specifies the early pancreatic epithelium, permitting its proliferation, branching and subsequent differentiation. At adult stage, required for maintaining the hormone-producing phenotype of the beta-cell.
ST8SIA2	8128	1.41211	0.118071	0.250087			May transfer sialic acid through alpha-2,8-linkages to the alpha-2,3-linked and alpha-2,6-linked sialic acid of N-linked oligosaccharides of glycoproteins and may be involved in PSA (polysialic acid) expression.
CCDC96	257236	1.4105	0.5176	0.669859
TMCO3	55002	1.40995	0.464209	0.623843			Probable Na(+)/H(+) antiporter. {ECO:25}.
C1orf21	81563	1.40989	0.200843	0.35849
HTR3A	3359	1.40965	0.454421	0.614649			This is one of the several different receptors for 5-hydroxytryptamine (serotonin), a biogenic hormone that functions as a neurotransmitter, a hormone, and a mitogen. This receptor is a ligand-gated ion channel, which when activated causes fast, depolarizing responses in neurons. It is a cation-specific, but otherwise relatively nonselective, ion channel. {ECO:269|PubMed:12867984, ECO:269|PubMed:995429}.
WASH1	100287171	1.409	0.115328	0.246188			Acts as a nucleation-promoting factor (NPF) at the surface of endosomes, where it recruits and activates the Arp2/3 complex to induce actin polymerization, playing a key role in the fission of tubules that serve as transport intermediates during endosome sorting (PubMed:19922874, PubMed:19922875, PubMed:249893, PubMed:23452853). Its assembly in the WASH core complex seems to inhibit its NPF activity and via WASHC2 is required for its membrane targeting (PubMed:249893). Involved in endocytic trafficking of EGF (By similarity). Involved in transferrin receptor recycling. Regulates the trafficking of endosomal alpha5beta1 integrin to the plasma membrane and involved in invasive cell migration (PubMed:2211435). In T-cells involved in endosome-to-membrane recycling of receptors including T-cell receptor (TCR), CD28 and ITGAL; proposed to be implicated in T cell proliferation and effector function. In dendritic cells involved in endosome-to-membrane recycling of major histocompatibility complex (MHC) class II probably involving retromer and subsequently allowing antigen sampling, loading and presentation during T-cell activation (By similarity). Involved in Arp2/3 complex-dependent actin assembly driving Salmonella typhimurium invasion independent of ruffling. Involved in the exocytosis of MMP14 leading to matrix remodeling during invasive migration and implicating late endosome-to-plasma membrane tubular connections and cooperation with the exocyst complex (PubMed:24344185). Involved in negative regulation of autophagy independently from its role in endosomal sorting by inhibiting BECN1 ubiquitination to inactivate PIK3C3/Vps34 activity (By similarity). {ECO:25|UniProtKB:C4AMC7, ECO:25|UniProtKB:Q8VDD8, ECO:269|PubMed:19922874, ECO:269|PubMed:19922875, ECO:269|PubMed:249893, ECO:269|PubMed:2211435, ECO:269|PubMed:23452853, ECO:35|PubMed:249893}.
C4orf29	80167	1.40826	0.353097	0.518456
MKRN1	23608	1.40613	0.568814	0.710432			E3 ubiquitin ligase catalyzing the covalent attachment of ubiquitin moieties onto substrate proteins. These substrates include FILIP1, p53/TP53, CDKN1A and TERT. Keeps cells alive by suppressing p53/TP53 under normal conditions, but stimulates apoptosis by repressing CDKN1A under stress conditions. Acts as a negative regulator of telomerase. Has negative and positive effects on RNA polymerase II-dependent transcription. {ECO:269|PubMed:16785614, ECO:269|PubMed:19536131}.
ARSH	347527	1.40537	0.153927	0.301018
TYW5	129450	1.40431	0.0749589	0.191629			tRNA hydroxylase that acts as a component of the wybutosine biosynthesis pathway. Wybutosine is a hyper modified guanosine with a tricyclic base found at the 3'-position adjacent to the anticodon of eukaryotic phenylalanine tRNA. Catalyzes the hydroxylation of 7-(a-amino-a-carboxypropyl)wyosine (yW-72) into undermodified hydroxywybutosine (OHyW*). OHyW* being further transformed into hydroxywybutosine (OHyW) by LCMT2/TYW4. OHyW is a derivative of wybutosine found in higher eukaryotes. {ECO:269|PubMed:2739293}.
CBR4	84869	1.40331	0.164142	0.314572			The heterotetramer with HSD17B8 has NADH-dependent 3-ketoacyl-acyl carrier protein reductase activity, and thereby plays a role in mitochondrial fatty acid biosynthesis (PubMed:1957138, PubMed:252358). Within the heterotetramer, HSD17B8 binds NADH; CBR4 binds NADPD (PubMed:252358). The homotetramer has NADPH-dependent quinone reductase activity (PubMed:1995). Both homotetramer and the heterotetramer have broad substrate specificity and can reduce 9,1-phenanthrenequinone, 1,4-benzoquinone and various other o-quinones and p-quinones (in vitro) (PubMed:1995, PubMed:1957138, PubMed:252358). {ECO:269|PubMed:1995, ECO:269|PubMed:1957138, ECO:269|PubMed:252358}.
IQSEC2	23096	1.40309	0.559657	0.703778			Is a guanine nucleotide exchange factor for the ARF GTP-binding proteins. {ECO:269|PubMed:2679355}.
CLEC7A	64581	1.40167	0.442444	0.602419			Lectin that functions as pattern receptor specific for beta-1,3-linked and beta-1,6-linked glucans, such as cell wall constituents from pathogenic bacteria and fungi. Necessary for the TLR2-mediated inflammatory response and for TLR2-mediated activation of NF-kappa-B. Enhances cytokine production in macrophages and dendritic cells. Mediates production of reactive oxygen species in the cell. Mediates phagocytosis of C.albicans conidia. Binds T-cells in a way that does not involve their surface glycans and plays a role in T-cell activation. Stimulates T-cell proliferation (By similarity). {ECO:25, ECO:269|PubMed:1156729, ECO:269|PubMed:12423684, ECO:269|PubMed:1723442}.
AKR7L	246181	1.39992	0.0665844	0.180624			Can reduce the dialdehyde protein-binding form of aflatoxin B1 (AFB1) to the non-binding AFB1 dialcohol. May be involved in protection of liver against the toxic and carcinogenic effects of AFB1, a potent hepatocarcinogen (By similarity). {ECO:25}.
OR2G6	391211	1.39972	0.137554	0.277772			Odorant receptor. {ECO:35}.
PLEKHM3	389072	1.39912	0.539331	0.687058
LOC283332	283332	1.39845	0.240429	0.404216
TPD52L1	7164	1.39828	0.492163	0.648622
HOXD10	3236	1.39815	0.437708	0.597652		Yes	Sequence-specific transcription factor which is part of a developmental regulatory system that provides cells with specific positional identities on the anterior-posterior axis.
GHRHR	2692	1.39813	0.0785754	0.196242			Receptor for GRF, coupled to G proteins which activate adenylyl cyclase. Stimulates somatotroph cell growth, growth hormone gene transcription and growth hormone secretion.
VSIG1	340547	1.39809	0.040402	0.147493
ST3GAL4	6484	1.39769	0.113098	0.24282			Catalyzes the formation of the NeuAc-alpha-2,3-Gal-beta-1,4-GlcNAc-, and NeuAc-alpha-2,3-Gal-beta-1,3-GlcNAc- sequences found in terminal carbohydrate groups of glycoproteins and glycolipids. It may be involved in the biosynthesis of the sialyl Lewis X determinant. {ECO:25|UniProtKB:Q91Y74, ECO:269|PubMed:86115}.
SMARCA2	6595	1.39648	0.137577	0.277772			Involved in transcriptional activation and repression of select genes by chromatin remodeling (alteration of DNA-nucleosome topology). Component of SWI/SNF chromatin remodeling complexes that carry out key enzymatic activities, changing chromatin structure by altering DNA-histone contacts within a nucleosome in an ATP-dependent manner. Binds DNA non-specifically (PubMed:2295224, PubMed:266124). Belongs to the neural progenitors-specific chromatin remodeling complex (npBAF complex) and the neuron-specific chromatin remodeling complex (nBAF complex). During neural development a switch from a stem/progenitor to a postmitotic chromatin remodeling mechanism occurs as neurons exit the cell cycle and become committed to their adult state. The transition from proliferating neural stem/progenitor cells to postmitotic neurons requires a switch in subunit composition of the npBAF and nBAF complexes. As neural progenitors exit mitosis and differentiate into neurons, npBAF complexes which contain ACTL6A/BAF53A and PHF1/BAF45A, are exchanged for homologous alternative ACTL6B/BAF53B and DPF1/BAF45B or DPF3/BAF45C subunits in neuron-specific complexes (nBAF). The npBAF complex is essential for the self-renewal/proliferative capacity of the multipotent neural stem cells. The nBAF complex along with CREST plays a role regulating the activity of genes essential for dendrite growth (By similarity). {ECO:25|UniProtKB:Q6DIC, ECO:33|PubMed:2295224, ECO:33|PubMed:266124}.
CCDC85C	317762	1.39554	0.101574	0.226872			May play an important role in cortical development, especially in the maintenance of radial glia. {ECO:25}.
PRR4	11272	1.39511	0.0346488	0.137881
GBA	2629	1.39461	0.441981	0.60196
EMR3	84658	1.39418	0.312509	0.477374			Orphan receptor that may play a role myeloid-myeloid interactions during immune and inflammatory responses. A ligand for the soluble form of this receptor is present at the surface of monocytes-derived macrophages and activated neutrophils. {ECO:269|PubMed:11279179}.
NBR2	10230	1.3928	0.170671	0.322265
CRABP1	1381	1.39207	0.174049	0.325957			Cytosolic CRABPs may regulate the access of retinoic acid to the nuclear retinoic acid receptors.
TP53	7157	1.39173	0.438437	0.5983		Yes	Acts as a tumor suppressor in many tumor types; induces growth arrest or apoptosis depending on the physiological circumstances and cell type. Involved in cell cycle regulation as a trans-activator that acts to negatively regulate cell division by controlling a set of genes required for this process. One of the activated genes is an inhibitor of cyclin-dependent kinases. Apoptosis induction seems to be mediated either by stimulation of BAX and FAS antigen expression, or by repression of Bcl-2 expression. In cooperation with mitochondrial PPIF is involved in activating oxidative stress-induced necrosis; the function is largely independent of transcription. Induces the transcription of long intergenic non-coding RNA p21 (lincRNA-p21) and lincRNA-Mkln1. LincRNA-p21 participates in TP53-dependent transcriptional repression leading to apoptosis and seem to have to effect on cell-cycle regulation. Implicated in Notch signaling cross-over. Prevents CDK7 kinase activity when associated to CAK complex in response to DNA damage, thus stopping cell cycle progression. Isoform 2 enhances the transactivation activity of isoform 1 from some but not all TP53-inducible promoters. Isoform 4 suppresses transactivation activity and impairs growth suppression mediated by isoform 1. Isoform 7 inhibits isoform 1-mediated apoptosis. Regulates the circadian clock by repressing CLOCK-ARNTL/BMAL1-mediated transcriptional activation of PER2 (PubMed:2451492). {ECO:269|PubMed:1125664, ECO:269|PubMed:1281724, ECO:269|PubMed:15186775, ECO:269|PubMed:153461, ECO:269|PubMed:17317671, ECO:269|PubMed:17349958, ECO:269|PubMed:19556538, ECO:269|PubMed:267399, ECO:269|PubMed:2959462, ECO:269|PubMed:2272644, ECO:269|PubMed:2451492, ECO:269|PubMed:984937}.
FAM117B	150864	1.39001	0.0811026	0.199803
CFL1P1	142913	1.39	0.284782	0.448446
SGCZ	137868	1.38916	0.45976	0.619668			Component of the sarcoglycan complex, a subcomplex of the dystrophin-glycoprotein complex which forms a link between the F-actin cytoskeleton and the extracellular matrix. May play a role in the maintenance of striated muscle membrane stability (By similarity). {ECO:25}.
SSBP4	170463	1.38889	0.527309	0.67774
CCDC94	55702	1.38854	0.266537	0.430795
NAE1	8883	1.38753	0.57953	0.719188			Regulatory subunit of the dimeric UBA3-NAE1 E1 enzyme. E1 activates NEDD8 by first adenylating its C-terminal glycine residue with ATP, thereafter linking this residue to the side chain of the catalytic cysteine, yielding a NEDD8-UBA3 thioester and free AMP. E1 finally transfers NEDD8 to the catalytic cysteine of UBE2M. Necessary for cell cycle progression through the S-M checkpoint. Overexpression of NAE1 causes apoptosis through deregulation of NEDD8 conjugation. {ECO:269|PubMed:12726, ECO:269|PubMed:172274, ECO:269|PubMed:1274388}.
IGFBP1	3484	1.3873	0.0589915	0.17163			IGF-binding proteins prolong the half-life of the IGFs and have been shown to either inhibit or stimulate the growth promoting effects of the IGFs on cell culture. They alter the interaction of IGFs with their cell surface receptors. Promotes cell migration. {ECO:269|PubMed:15972819}.
TMEM164	84187	1.38685	0.0404993	0.147579
RPP21	79897	1.38554	0.138131	0.278675			Component of ribonuclease P, a protein complex that generates mature tRNA molecules by cleaving their 5'-ends.
SLC22A14	9389	1.38482	0.469801	0.628937
AKAP14	158798	1.38416	0.141098	0.28319			Binds to type II regulatory subunits of protein kinase A and anchors/targets them.
GCA	25801	1.38338	0.0432654	0.151153			Calcium-binding protein that may play a role in the adhesion of neutrophils to fibronectin. May play a role in the formation of focal adhesions.
NUP62CL	54830	1.3822	0.524545	0.675765
NAA10	8260	1.38214	0.130089	0.267434			Catalytic subunit of the N-terminal acetyltransferase A (NatA) complex which displays alpha (N-terminal) acetyltransferase activity (PubMed:15496142, PubMed:19826488, PubMed:1942222, PubMed:214529, PubMed:2778256, PubMed:2548952). Acetylates amino termini that are devoid of initiator methionine (PubMed:1942222). The alpha (N-terminal) acetyltransferase activity may be important for vascular, hematopoietic and neuronal growth and development. Without NAA15, displays epsilon (internal) acetyltransferase activity towards HIF1A, thereby promoting its degradation (PubMed:12464182). Represses MYLK kinase activity by acetylation, and thus represses tumor cell migration (PubMed:19826488). Acetylates, and stabilizes TSC2, thereby repressing mTOR activity and suppressing cancer development (PubMed:214529). Acetylates HSPA1A and HSPA1B at 'Lys-77' which enhances its chaperone activity and leads to preferential binding to co-chaperone HOPX (PubMed:2778256). Acts as a negative regulator of sister chromatid cohesion during mitosis (PubMed:27422821). {ECO:269|PubMed:12464182, ECO:269|PubMed:15496142, ECO:269|PubMed:1942222, ECO:269|PubMed:19826488, ECO:269|PubMed:214529, ECO:269|PubMed:2548952, ECO:269|PubMed:27422821, ECO:269|PubMed:2778256}.
OR4D6	219983	1.3819	0.0202699	0.091915			Odorant receptor. {ECO:35}.
PLCD4	84812	1.38155	0.474605	0.63321			Hydrolyzes the phosphatidylinositol 4,5-bisphosphate (PIP2) to generate 2 second messenger molecules diacylglycerol (DAG) and inositol 1,4,5-trisphosphate (IP3). DAG mediates the activation of protein kinase C (PKC), while IP3 releases Ca(2+) from intracellular stores. Required for acrosome reaction in sperm during fertilization, probably by acting as an important enzyme for intracellular Ca(2+) mobilization in the zona pellucida-induced acrosome reaction. May play a role in cell growth. Modulates the liver regeneration in cooperation with nuclear PKC. Overexpression up-regulates the Erk signaling pathway and proliferation. {ECO:269|PubMed:151426}.
UBXN4	23190	1.38102	0.406828	0.569176			Involved in endoplasmic reticulum-associated protein degradation (ERAD). Acts as a platform to recruit both UBQLN1 and VCP to the ER during ERAD (PubMed:19822669). {ECO:269|PubMed:16968747, ECO:269|PubMed:19822669}.
PFKFB1	5207	1.3798	0.0282533	0.118076			Synthesis and degradation of fructose 2,6-bisphosphate.
CYP2C9	1559	1.37854	0.160842	0.310461			Cytochromes P45 are a group of heme-thiolate monooxygenases. In liver microsomes, this enzyme is involved in an NADPH-dependent electron transport pathway. It oxidizes a variety of structurally unrelated compounds, including steroids, fatty acids, and xenobiotics (PubMed:2599431). This enzyme contributes to the wide pharmacokinetics variability of the metabolism of drugs such as S-warfarin, diclofenac, phenytoin, tolbutamide and losartan (PubMed:2599431). {ECO:269|PubMed:2599431}.
SLC22A14	9389	1.37826	0.472383	0.631246
SRSF3	6428	1.37819	0.178131	0.330706			Splicing factor that specifically promotes exon-inclusion during alternative splicing (PubMed:26876937). Interaction with YTHDC1, a RNA-binding protein that recognizes and binds N6-methyladenosine (m6A)-containing RNAs, promotes recruitment of SRSF3 to its mRNA-binding elements adjacent to m6A sites, leading to exon-inclusion during alternative splicing (PubMed:26876937). Also functions as export adapter involved in mRNA nuclear export such as of histone H2A (PubMed:11336712, PubMed:18364396). Binds mRNA which is thought to be transferred to the NXF1-NXT1 heterodimer for export (TAP/NXF1 pathway); enhances NXF1-NXT1 RNA-binding activity (PubMed:11336712, PubMed:18364396). RNA-binding is semi-sequence specific (PubMed:173644). {ECO:269|PubMed:11336712, ECO:269|PubMed:173644, ECO:269|PubMed:18364396, ECO:269|PubMed:26876937}.
ITPKB	3707	1.3779	0.122532	0.256501
MRPS11	64963	1.3778	0.40351	0.566235
IFNA21	3452	1.37775	0.0360233	0.140464			Produced by macrophages, IFN-alpha have antiviral activities. Interferon stimulates the production of two enzymes: a protein kinase and an oligoadenylate synthetase. {ECO:269|PubMed:163455}.
GPR151	134391	1.3773	0.241485	0.405089			Orphan receptor.
SULT1A1	6817	1.37661	0.377727	0.543652			Sulfotransferase that utilizes 3'-phospho-5'-adenylyl sulfate (PAPS) as sulfonate donor to catalyze the sulfate conjugation of catecholamines, phenolic drugs and neurotransmitters. Has also estrogen sulfotransferase activity. responsible for the sulfonation and activation of minoxidil. Is Mediates the metabolic activation of carcinogenic N-hydroxyarylamines to DNA binding products and could so participate as modulating factor of cancer risk. {ECO:269|PubMed:1247139, ECO:269|PubMed:16221673}.
POMC	5443	1.37639	0.138498	0.279255			Corticotropin: Stimulates the adrenal glands to release cortisol.; Melanocyte-stimulating hormone alpha: Anorexigenic peptide. Increases the pigmentation of skin by increasing melanin production in melanocytes.; Melanocyte-stimulating hormone beta: Increases the pigmentation of skin by increasing melanin production in melanocytes.; Beta-endorphin: Endogenous orexigenic opiate.; Met-enkephalin: Endogenous opiate.
PRKAG2	51422	1.37458	0.49466	0.651069			AMP/ATP-binding subunit of AMP-activated protein kinase (AMPK), an energy sensor protein kinase that plays a key role in regulating cellular energy metabolism. In response to reduction of intracellular ATP levels, AMPK activates energy-producing pathways and inhibits energy-consuming processes: inhibits protein, carbohydrate and lipid biosynthesis, as well as cell growth and proliferation. AMPK acts via direct phosphorylation of metabolic enzymes, and by longer-term effects via phosphorylation of transcription regulators. Also acts as a regulator of cellular polarity by remodeling the actin cytoskeleton; probably by indirectly activating myosin. Gamma non-catalytic subunit mediates binding to AMP, ADP and ATP, leading to activate or inhibit AMPK: AMP-binding results in allosteric activation of alpha catalytic subunit (PRKAA1 or PRKAA2) both by inducing phosphorylation and preventing dephosphorylation of catalytic subunits. ADP also stimulates phosphorylation, without stimulating already phosphorylated catalytic subunit. ATP promotes dephosphorylation of catalytic subunit, rendering the AMPK enzyme inactive. {ECO:269|PubMed:14722619}.
ZBTB38	253461	1.37378	0.468986	0.628328		Yes	Transcriptional regulator with bimodal DNA-binding specificity. Binds with a higher affinity to methylated CpG dinucleotides in the consensus sequence 5'-CGCG-3' but can also bind to E-box elements (5'-CACGTG-3'). Can also bind specifically to a single methyl-CpG pair. Represses transcription in a methyl-CpG-dependent manner (PubMed:16354688). Plays an important role in regulating DNA replication and common fragile sites (CFS) stability in a RBBP6- and MCM1-dependent manner; represses expression of MCM1 which plays an important role in DNA-replication (PubMed:24726359). Acts as a transcriptional activator. May be involved in the differentiation and/or survival of late postmitotic neurons (By similarity). {ECO:25|UniProtKB:Q5EXX3, ECO:269|PubMed:16354688, ECO:269|PubMed:24726359}.
FGFBP2	83888	1.37375	0.0391715	0.145549
COPS7B	64708	1.37335	0.130977	0.268626			Component of the COP9 signalosome complex (CSN), a complex involved in various cellular and developmental processes. The CSN complex is an essential regulator of the ubiquitin (Ubl) conjugation pathway by mediating the deneddylation of the cullin subunits of SCF-type E3 ligase complexes, leading to decrease the Ubl ligase activity of SCF-type complexes such as SCF, CSA or DDB2. The complex is also involved in phosphorylation of p53/TP53, JUN, I-kappa-B-alpha/NFKBIA, ITPK1 and IRF8/ICSBP, possibly via its association with CK2 and PKD kinases. CSN-dependent phosphorylation of TP53 and JUN promotes and protects degradation by the Ubl system, respectively. {ECO:269|PubMed:11285227, ECO:269|PubMed:11337588, ECO:269|PubMed:12628923, ECO:269|PubMed:12732143}.
TP63	8626	1.37174	0.447085	0.606961		Yes	Acts as a sequence specific DNA binding transcriptional activator or repressor. The isoforms contain a varying set of transactivation and auto-regulating transactivation inhibiting domains thus showing an isoform specific activity. Isoform 2 activates RIPK4 transcription. May be required in conjunction with TP73/p73 for initiation of p53/TP53 dependent apoptosis in response to genotoxic insults and the presence of activated oncogenes. Involved in Notch signaling by probably inducing JAG1 and JAG2. Plays a role in the regulation of epithelial morphogenesis. The ratio of DeltaN-type and TA*-type isoforms may govern the maintenance of epithelial stem cell compartments and regulate the initiation of epithelial stratification from the undifferentiated embryonal ectoderm. Required for limb formation from the apical ectodermal ridge. Activates transcription of the p21 promoter. {ECO:269|PubMed:1164144, ECO:269|PubMed:12374749, ECO:269|PubMed:12446779, ECO:269|PubMed:12446784, ECO:269|PubMed:2123734, ECO:269|PubMed:22197488, ECO:269|PubMed:9774969}.
ECEL1	9427	1.37163	0.478642	0.637079			May contribute to the degradation of peptide hormones and be involved in the inactivation of neuronal peptides.
SNX12	29934	1.37093	0.101037	0.226257			May be involved in several stages of intracellular trafficking. {ECO:25}.
POLE3	54107	1.37088	0.0640165	0.178488			Forms a complex with DNA polymerase epsilon subunit CHRAC1 and binds naked DNA, which is then incorporated into chromatin, aided by the nucleosome-remodeling activity of ISWI/SNF2H and ACF1.
MRPS5	64969	1.37072	0.573365	0.713946
CCDC12	151903	1.37051	0.412605	0.574488
SH3YL1	26751	1.36958	0.491383	0.648304
CLIC2	1193	1.36922	0.408612	0.571021			Can insert into membranes and form chloride ion channels. Channel activity depends on the pH. Membrane insertion seems to be redox-regulated and may occur only under oxydizing conditions. Modulates the activity of RYR2 and inhibits calcium influx. {ECO:269|PubMed:15147738, ECO:269|PubMed:15916532, ECO:269|PubMed:17945253}.
MAGEC3	139081	1.36883	0.570458	0.71185
ZC3H14	79882	1.36745	0.51092	0.664315			Involved in poly(A) tail length control in neuronal cells. Binds the polyadenosine RNA oligonucleotides. {ECO:269|PubMed:1763287, ECO:269|PubMed:24671764}.
SCD5	79966	1.36663	0.214872	0.375144			Stearyl-CoA desaturase that utilizes O(2) and electrons from reduced cytochrome b5 to introduce the first double bond into saturated fatty acyl-CoA substrates. Catalyzes the insertion of a cis double bond at the delta-9 position into fatty acyl-CoA substrates including palmitoyl-CoA and stearoyl-CoA (PubMed:1597797, PubMed:156169). Gives rise to a mixture of 16:1 and 18:1 unsaturated fatty acids. {ECO:269|PubMed:156169, ECO:269|PubMed:1597797}.
NME5	8382	1.36661	0.0598484	0.172828			Does not seem to have NDK kinase activity. Confers protection from cell death by Bax and alters the cellular levels of several antioxidant enzymes including Gpx5. May play a role in spermiogenesis by increasing the ability of late-stage spermatids to eliminate reactive oxygen species (By similarity). {ECO:25}.
SAMD8	142891	1.36628	0.470603	0.629588			Sphingomyelin synthases synthesize sphingolipids through transfer of a phosphatidyl head group on to the primary hydroxyl of ceramide. SAMD8 is an endoplasmic reticulum (ER) transferase that has no sphingomyelin synthase activity but can convert phosphatidylethanolamine (PE) and ceramide to ceramide phosphoethanolamine (CPE) albeit with low product yield. Appears to operate as a ceramide sensor to control ceramide homeostasis in the endoplasmic reticulum rather than a converter of ceramides. Seems to be critical for the integrity of the early secretory pathway. {ECO:269|PubMed:195637}.
TXNRD3NB	645840	1.36587	0.0556713	0.167947
GPRC5D	55507	1.36519	0.218741	0.379076
PMF1	11243	1.3648	0.119707	0.252441			Part of the MIS12 complex which is required for normal chromosome alignment and segregation and kinetochore formation during mitosis. May act as a cotranscription partner of NFE2L2 involved in regulation of polyamine-induced transcription of SSAT. {ECO:269|PubMed:1419538, ECO:269|PubMed:11256947, ECO:269|PubMed:1552821, ECO:269|PubMed:1658527}.
TPGS2	25941	1.36478	0.126515	0.262247
MLN	4295	1.36453	0.448998	0.608848			Plays an important role in the regulation of interdigestive gastrointestinal motility and indirectly causes rhythmic contraction of duodenal and colonic smooth muscle.
STAM	8027	1.36343	0.571934	0.712783			Involved in intracellular signal transduction mediated by cytokines and growth factors. Upon IL-2 and GM-CSL stimulation, it plays a role in signaling leading to DNA synthesis and MYC induction. May also play a role in T-cell development. Involved in down-regulation of receptor tyrosine kinase via multivesicular body (MVBs) when complexed with HGS (ESCRT- complex). The ESCRT- complex binds ubiquitin and acts as sorting machinery that recognizes ubiquitinated receptors and transfers them to further sequential lysosomal sorting/trafficking processes.
SFT2D3	84826	1.36325	0.27954	0.444054			May be involved in fusion of retrograde transport vesicles derived from an endocytic compartment with the Golgi complex. {ECO:25|UniProtKB:P38166}.
C1orf150	148823	1.36292	0.151492	0.298088
UBTD1	80019	1.36254	0.471943	0.630958			May be involved in the regulation of cellular senescence through a positive feedback loop with TP53. Is a TP53 downstream target gene that increases the stability of TP53 protein by promoting the ubiquitination and degradation of MDM2. {ECO:269|PubMed:2538275}.
PARP16	54956	1.36223	0.0838453	0.20277			Intracellular mono-ADP-ribosyltransferase that may play a role in different processes through the mono-ADP-ribosylation of proteins involved in those processes (PubMed:2313912, PubMed:2271565). May play a role in the unfolded protein response (UPR), by ADP-ribosylating and activating EIF2AK3 and ERN1, two important UPR effectors (PubMed:2313912). May also mediate mono-ADP-ribosylation of karyopherin KPNB1 a nuclear import factor (PubMed:2271565). May not modify proteins on arginine, cysteine or glutamate residues compared to other mono-ADP-ribosyltransferases (PubMed:2271565). {ECO:269|PubMed:2271565, ECO:269|PubMed:2313912}.
GPR162	27239	1.36215	0.531169	0.680823			Orphan receptor.
ORAI1	84876	1.36209	0.314469	0.479373			Ca(2+) release-activated Ca(2+) (CRAC) channel subunit which mediates Ca(2+) influx following depletion of intracellular Ca(2+) stores and channel activation by the Ca(2+) sensor, STIM1 (PubMed:1658291, PubMed:1664549, PubMed:16733527, PubMed:16766533, PubMed:1687233, PubMed:1924986, PubMed:2337288, PubMed:24351972, PubMed:24591628, PubMed:28219928). CRAC channels are the main pathway for Ca(2+) influx in T-cells and promote the immune response to pathogens by activating the transcription factor NFAT (PubMed:1658291). {ECO:269|PubMed:1658291, ECO:269|PubMed:1664549, ECO:269|PubMed:16733527, ECO:269|PubMed:16766533, ECO:269|PubMed:1687233, ECO:269|PubMed:1924986, ECO:269|PubMed:2337288, ECO:269|PubMed:24351972, ECO:269|PubMed:24591628, ECO:269|PubMed:28219928}.
YIPF1	54432	1.36186	0.132101	0.270203
NPM1	4869	1.36147	0.169753	0.321107			Involved in diverse cellular processes such as ribosome biogenesis, centrosome duplication, protein chaperoning, histone assembly, cell proliferation, and regulation of tumor suppressors p53/TP53 and ARF. Binds ribosome presumably to drive ribosome nuclear export. Associated with nucleolar ribonucleoprotein structures and bind single-stranded nucleic acids. Acts as a chaperonin for the core histones H3, H2B and H4. Stimulates APEX1 endonuclease activity on apurinic/apyrimidinic (AP) double-stranded DNA but inhibits APEX1 endonuclease activity on AP single-stranded RNA. May exert a control of APEX1 endonuclease activity within nucleoli devoted to repair AP on rDNA and the removal of oxidized rRNA molecules. In concert with BRCA2, regulates centrosome duplication. Regulates centriole duplication: phosphorylation by PLK2 is able to trigger centriole replication. Negatively regulates the activation of EIF2AK2/PKR and suppresses apoptosis through inhibition of EIF2AK2/PKR autophosphorylation. Antagonizes the inhibitory effect of ATF5 on cell proliferation and relieves ATF5-induced G2/M blockade (PubMed:22528486). In complex with MYC enhances the transcription of MYC target genes (PubMed:2595629). {ECO:269|PubMed:12882984, ECO:269|PubMed:161771, ECO:269|PubMed:1715463, ECO:269|PubMed:1889582, ECO:269|PubMed:19188445, ECO:269|PubMed:235251, ECO:269|PubMed:2184279, ECO:269|PubMed:22261, ECO:269|PubMed:22528486, ECO:269|PubMed:2595629}.
C8G	733	1.36121	0.106766	0.233812			C8 is a constituent of the membrane attack complex. C8 binds to the C5B-7 complex, forming the C5B-8 complex. C5-B8 binds C9 and acts as a catalyst in the polymerization of C9. The gamma subunit seems to be able to bind retinol.
MIR7-3HG	284424	1.35995	0.181074	0.334333
PNP	4860	1.35958	0.0956838	0.218453			The purine nucleoside phosphorylases catalyze the phosphorolytic breakdown of the N-glycosidic bond in the beta-(deoxy)ribonucleoside molecules, with the formation of the corresponding free purine bases and pentose-1-phosphate. {ECO:269|PubMed:214852}.
TMEM51	55092	1.35949	0.331644	0.497679
NRG2	9542	1.35761	0.606095	0.740577			Direct ligand for ERBB3 and ERBB4 tyrosine kinase receptors. Concomitantly recruits ERBB1 and ERBB2 coreceptors, resulting in ligand-stimulated tyrosine phosphorylation and activation of the ERBB receptors. May also promote the heterodimerization with the EGF receptor.
TMED10	10972	1.35728	0.168241	0.319187			Involved in vesicular protein trafficking. Mainly functions in the early secretory pathway. Thought to act as cargo receptor at the lumenal side for incorporation of secretory cargo molecules into transport vesicles and to be involved in vesicle coat formation at the cytoplasmic side. In COPII vesicle-mediated anterograde transport involved in the transport of GPI-anchored proteins and proposed to act together with TMED2 as their cargo receptor; the function specifically implies SEC24C and SEC24D of the COPII vesicle coat and lipid raft-like microdomains of the ER. Recognizes GPI anchors structural remodeled in the ER by PGAP1 and MPPE1 (By similarity). In COPI vesicle-mediated retrograde transport involved in the biogenesis of COPI vesicles and vesicle coat recruitment. On Golgi membranes, acts as primary receptor for ARF1-GDP which is involved in COPI-vesicle formation. Increases coatomer-dependent GTPase-activating activity of ARFGAP2. Involved in trafficking of G protein-coupled receptors (GPCRs). Regulates F2LR1, OPRM1 and P2RY4 exocytic trafficking from the Golgi to the plasma membrane thus contributing to receptor resensitization. Involved in trafficking of amyloid beta A4 protein and soluble APP-beta release (independent of modulation of gamma-secretase activity). As part of the presenilin-dependent gamma-secretase complex regulates gamma-cleavages of the amyloid beta A4 protein to yield amyloid-beta 4 (Abeta4). Involved in organization of the Golgi apparatus. {ECO:25, ECO:269|PubMed:152452, ECO:269|PubMed:11726511, ECO:269|PubMed:16641999, ECO:269|PubMed:17288597, ECO:269|PubMed:19296914, ECO:269|PubMed:2427317, ECO:269|PubMed:21219331}.
GAL3ST2	64090	1.35716	0.457686	0.61775			Transfers a sulfate group to the hydroxyl group at C3 of non-reducing beta-galactosyl residues. Acts both on type 1 (Gal-beta-1,3-GlcNAc) and type 2 (Gal-beta-1,4-GlcNAc) chains with similar efficiency.
CXCL6	6372	1.35548	0.193075	0.349005			Chemotactic for neutrophil granulocytes. Signals through binding and activation of its receptors (CXCR1 and CXCR2). In addition to its chemotactic and angiogenic properties, it has strong antibacterial activity against Gram-positive and Gram-negative bacteria (9-fold-higher when compared to CXCL5 and CXCL7). {ECO:269|PubMed:18443119, ECO:269|PubMed:8399143, ECO:269|PubMed:8423327, ECO:269|PubMed:957843}.
PPEF2	5470	1.35476	0.493081	0.649645			May play a role in phototransduction. May dephosphorylate photoactivated rhodopsin. May function as a calcium sensing regulator of ionic currents, energy production or synaptic transmission.
DGUOK	1716	1.35452	0.534661	0.68348			Phosphorylates deoxyguanosine and deoxyadenosine in the mitochondrial matrix, with the highest efficiency for deoxyguanosine. In non-replicating cells, where cytosolic dNTP synthesis is down-regulated, mtDNA synthesis depends solely on DGUOK and TK2. Phosphorylates certain nucleoside analogs. Widely used as target of antiviral and chemotherapeutic agents. {ECO:269|PubMed:1168781, ECO:269|PubMed:1773823, ECO:269|PubMed:2343144, ECO:269|PubMed:876825}.
IGHG1	3500	1.35442	0.467866	0.627067			Constant region of immunoglobulin heavy chains. Immunoglobulins, also known as antibodies, are membrane-bound or secreted glycoproteins produced by B lymphocytes. In the recognition phase of humoral immunity, the membrane-bound immunoglobulins serve as receptors which, upon binding of a specific antigen, trigger the clonal expansion and differentiation of B lymphocytes into immunoglobulins-secreting plasma cells. Secreted immunoglobulins mediate the effector phase of humoral immunity, which results in the elimination of bound antigens (PubMed:22158414, PubMed:2176268). The antigen binding site is formed by the variable domain of one heavy chain, together with that of its associated light chain. Thus, each immunoglobulin has two antigen binding sites with remarkable affinity for a particular antigen. The variable domains are assembled by a process called V-(D)-J rearrangement and can then be subjected to somatic hypermutations which, after exposure to antigen and selection, allow affinity maturation for a particular antigen (PubMed:1757617, PubMed:2176268). {ECO:33|PubMed:1757617, ECO:33|PubMed:2176268, ECO:33|PubMed:22158414}.
DDX19A	55308	1.35434	0.264797	0.429273			ATP-dependent RNA helicase involved in mRNA export from the nucleus. Rather than unwinding RNA duplexes, DDX19 functions as a remodeler of ribonucleoprotein particles, whereby proteins bound to nuclear mRNA are dissociated and replaced by cytoplasmic mRNA binding proteins (By similarity). {ECO:25}.
PCBP3	54039	1.35349	0.0191884	0.0880976			Single-stranded nucleic acid binding protein that binds preferentially to oligo dC. {ECO:25}.
PLA2G15	23659	1.35323	0.462979	0.622683			Has transacylase and calcium-independent phospholipase A2 activity (PubMed:2412, PubMed:23958596). Catalyzes the formation of 1-O-acyl-N-acetylsphingosine and the concomitant release of a lyso-phospholipid (PubMed:1179796, PubMed:25727495). Has high activity with 1-palmitoyl-2-oleoyl-sn-glycero-3-phosphocholine (POPC) and 1,2-dioleoyl-sn-glycero-3-phosphocholine (DOPC), catalyzing the transfer of oleic acid to N-acetyl-sphingosine. Required for normal phospholipid degradation in alveolar and peritoneal macrophages and in spleen (By similarity). May have weak lysophospholipase activity (PubMed:19258). {ECO:25|UniProtKB:Q8VEB4, ECO:269|PubMed:19258, ECO:269|PubMed:1179796, ECO:269|PubMed:2412, ECO:269|PubMed:23958596, ECO:269|PubMed:25727495}.
TDGF1	6997	1.35265	0.0907619	0.211551			GPI-anchored cell membrane protein involved in Nodal signaling. Cell-associated TDGF1 acts as a Nodal coreceptor in cis. Shedding of TDGF1 by TMEM8A modulates Nodal signaling by allowing soluble TDGF1 to act as a Nodal coreceptor on other cells (PubMed:27881714). Could play a role in the determination of the epiblastic cells that subsequently give rise to the mesoderm (PubMed:1199953). {ECO:269|PubMed:1199953, ECO:269|PubMed:27881714}.
THG1L	54974	1.35201	0.503344	0.658808			Adds a GMP to the 5'-end of tRNA(His) after transcription and RNase P cleavage. This step is essential for proper recognition of the tRNA and for the fidelity of protein synthesis. {ECO:269|PubMed:2159936}.
ZNF691	51058	1.35121	0.212695	0.373125		Yes	May be involved in transcriptional regulation.
CA8	767	1.35008	0.107347	0.234665			Does not have a carbonic anhydrase catalytic activity.
GDF3	9573	1.34955	0.072016	0.187852			Growth factor involved in early embryonic development and adipose-tissue homeostasis. During embryogenesis controls formation of anterior visceral endoderm and mesoderm and the establishment of anterior-posterior identity through a receptor complex comprising the receptor ACVR1B and the coreceptor TDGF1/Cripto (By similarity). Regulates adipose-tissue homeostasis and energy balance under nutrient overload in part by signaling through the receptor complex based on ACVR1C and TDGF1/Cripto (PubMed:218589). {ECO:25|UniProtKB:Q714, ECO:269|PubMed:218589}.
RABIF	5877	1.34955	0.128288	0.264875			Guanine-nucleotide-releasing protein that acts on members of the SEC4/YPT1/RAB subfamily. Stimulates GDP release from both YPT1 and RAB3A, but is less active on these proteins than on the SEC4 protein. Might play a general role in vesicular transport.
NPW	283869	1.34755	0.153442	0.300622			Plays a regulatory role in the organization of neuroendocrine signals accessing the anterior pituitary gland. Stimulates water drinking and food intake. May play a role in the hypothalamic response to stress (By similarity). NPW23 activates GPR7 and GPR8 more efficiently than NPW3. {ECO:25}.
MAT1A	4143	1.34622	0.457454	0.617506			Catalyzes the formation of S-adenosylmethionine from methionine and ATP. The reaction comprises two steps that are both catalyzed by the same enzyme: formation of S-adenosylmethionine (AdoMet) and triphosphate, and subsequent hydrolysis of the triphosphate. {ECO:269|PubMed:1677294}.
LY6G5B	58496	1.34546	0.0430005	0.150581
C12orf44	60673	1.34529	0.0346917	0.137928			Autophagy factor required for autophagosome formation. Stabilizes ATG13, protecting it from proteasomal degradation. {ECO:269|PubMed:19287211, ECO:269|PubMed:19597335}.
TREML2	79865	1.34488	0.482882	0.640496			Cell surface receptor that may play a role in the innate and adaptive immune response. Acts as a counter-receptor for CD276 and interaction with CD276 on T-cells enhances T-cell activation. {ECO:269|PubMed:12645956, ECO:269|PubMed:1865384}.
C21orf128	150147	1.34413	0.125993	0.261474
C20orf173	140873	1.34403	0.125409	0.26065
SYT16	83851	1.34265	0.149632	0.295395			May be involved in the trafficking and exocytosis of secretory vesicles in non-neuronal tissues. Is Ca(2+)-independent.
ANKS4B	257629	1.34237	0.481026	0.639248			As part of the intermicrovillar adhesion complex/IMAC plays a role in epithelial brush border differentiation, controlling microvilli organization and length. Plays a role in assembly of the complex (PubMed:2681218). May play a role in cellular response to endoplasmic reticulum stress (By similarity). {ECO:25|UniProtKB:Q8K3X6, ECO:269|PubMed:2681218}.
FLJ38668	644903	1.3419	0.320991	0.486659
DEFB130	245940	1.34101	0.12832	0.264888			Antimicrobial host-defense peptide. Has an antiplasmodial activity. {ECO:269|PubMed:28181499}.
PTPRR	5801	1.33949	0.165136	0.315503			Sequesters mitogen-activated protein kinases (MAPKs) such as MAPK1, MAPK3 and MAPK14 in the cytoplasm in an inactive form. The MAPKs bind to a dephosphorylated kinase interacting motif, phosphorylation of which by the protein kinase A complex releases the MAPKs for activation and translocation into the nucleus (By similarity). {ECO:25}.
C2orf73	129852	1.33794	0.442564	0.60252
TIPIN	54962	1.33689	0.129166	0.26628			Plays an important role in the control of DNA replication and the maintenance of replication fork stability. Important for cell survival after DNA damage or replication stress. May be specifically required for the ATR-CHEK1 pathway in the replication checkpoint induced by hydroxyurea or ultraviolet light. Forms a complex with TIMELESS and this complex regulates DNA replication processes under both normal and stress conditions, stabilizes replication forks and influences both CHEK1 phosphorylation and the intra-S phase checkpoint in response to genotoxic stress. {ECO:269|PubMed:1712137, ECO:269|PubMed:17116885, ECO:269|PubMed:17296725}.
CTDSPL	10217	1.3366	0.343381	0.509601			Recruited by REST to neuronal genes that contain RE-1 elements, leading to neuronal gene silencing in non-neuronal cells (By similarity). Preferentially catalyzes the dephosphorylation of 'Ser-5' within the tandem 7 residue repeats in the C-terminal domain (CTD) of the largest RNA polymerase II subunit POLR2A. Negatively regulates RNA polymerase II transcription, possibly by controlling the transition from initiation/capping to processive transcript elongation. {ECO:25, ECO:269|PubMed:12721286}.
SSX3	10214	1.33561	0.46274	0.622483			Could act as a modulator of transcription.
REP15	387849	1.33501	0.095538	0.218312			Regulates transferrin receptor recycling from the endocytic recycling compartment. {ECO:269|PubMed:16195351}.
ULK3	25989	1.33368	0.365351	0.530582			Serine/threonine protein kinase that acts as a regulator of Sonic hedgehog (SHH) signaling and autophagy. Acts as a negative regulator of SHH signaling in the absence of SHH ligand: interacts with SUFU, thereby inactivating the protein kinase activity and preventing phosphorylation of GLI proteins (GLI1, GLI2 and/or GLI3). Positively regulates SHH signaling in the presence of SHH: dissociates from SUFU, autophosphorylates and mediates phosphorylation of GLI2, activating it and promoting its nuclear translocation. Phosphorylates in vitro GLI2, as well as GLI1 and GLI3, although less efficiently. Also acts as a regulator of autophagy: following cellular senescence, able to induce autophagy. {ECO:269|PubMed:19279323, ECO:269|PubMed:19878745, ECO:269|PubMed:2643644}.
ACMSD	130013	1.33363	0.466704	0.625991			Converts alpha-amino-beta-carboxymuconate-epsilon-semialdehyde (ACMS) to alpha-aminomuconate semialdehyde (AMS). ACMS can be converted non-enzymatically to quinolate (QA), a key precursor of NAD, and a potent endogenous excitotoxin of neuronal cells which is implicated in the pathogenesis of various neurodegenerative disorders. In the presence of ACMSD, ACMS is converted to AMS, a benign catabolite. ACMSD ultimately controls the metabolic fate of tryptophan catabolism along the kynurenine pathway. {ECO:269|PubMed:19843166}.
DCAF10	79269	1.33361	0.12331	0.257668			May function as a substrate receptor for CUL4-DDB1 E3 ubiquitin-protein ligase complex. {ECO:269|PubMed:16949367}.
RELL2	285613	1.33352	0.164279	0.314762
CHRNB3	1142	1.33219	0.493387	0.649803			After binding acetylcholine, the AChR responds by an extensive change in conformation that affects all subunits and leads to opening of an ion-conducting channel across the plasma membrane.
CLEC4A	50856	1.33215	0.0243866	0.105603			May be involved in regulating immune reactivity. May play a role in modulating dendritic cells (DC) differentiation and/or maturation. May be involved via its ITIM motif (immunoreceptor tyrosine-based inhibitory motifs) in the inhibition of B-cell-receptor-mediated calcium mobilization and protein tyrosine phosphorylation. {ECO:269|PubMed:1438934}.
ZNF329	79673	1.33128	0.57634	0.716375		Yes	May be involved in transcriptional regulation.
KIAA1467	57613	1.33058	0.162623	0.312845
PAQR3	152559	1.33056	0.194187	0.350471			Functions as a spatial regulator of RAF1 kinase by sequestrating it to the Golgi. {ECO:269|PubMed:18547165}.
HSPA4	3308	1.32842	0.475561	0.633915
CLECL1	160365	1.32761	0.254068	0.417696			May function in mediating immune cell-cell interactions. May act as a T-cell costimulatory molecule, enhancing anti-CD3-induced proliferation. May play a role in the interaction of dendritic cells with T-cells and the cells of the adaptive immune response. {ECO:269|PubMed:12421943}.
DHRS9	10170	1.32682	0.271121	0.436084			3-alpha-hydroxysteroid dehydrogenase that converts 3-alpha-tetrahydroprogesterone (allopregnanolone) to dihydroxyprogesterone and 3-alpha-androstanediol to dihydroxyprogesterone. May play a role in the biosynthesis of retinoic acid from retinaldehyde, but seems to have low activity with retinoids. Can utilize both NADH and NADPH. {ECO:269|PubMed:11294878, ECO:269|PubMed:1134534, ECO:269|PubMed:1261884}.
DUOXA2	405753	1.32546	0.0543646	0.166458			Required for the maturation and the transport from the endoplasmic reticulum to the plasma membrane of functional DUOX2. May play a role in thyroid hormone synthesis. {ECO:269|PubMed:16651268}.
NUAK1	9891	1.32422	0.0981539	0.222046			Serine/threonine-protein kinase involved in various processes such as cell adhesion, regulation of cell ploidy and senescence, cell proliferation and tumor progression. Phosphorylates ATM, CASP6, LATS1, PPP1R12A and p53/TP53. Acts as a regulator of cellular senescence and cellular ploidy by mediating phosphorylation of 'Ser-464' of LATS1, thereby controlling its stability. Controls cell adhesion by regulating activity of the myosin protein phosphatase 1 (PP1) complex. Acts by mediating phosphorylation of PPP1R12A subunit of myosin PP1: phosphorylated PPP1R12A then interacts with 14-3-3, leading to reduced dephosphorylation of myosin MLC2 by myosin PP1. May be involved in DNA damage response: phosphorylates p53/TP53 at 'Ser-15' and 'Ser-392' and is recruited to the CDKN1A/WAF1 promoter to participate to transcription activation by p53/TP53. May also act as a tumor malignancy-associated factor by promoting tumor invasion and metastasis under regulation and phosphorylation by AKT1. Suppresses Fas-induced apoptosis by mediating phosphorylation of CASP6, thereby suppressing the activation of the caspase and the subsequent cleavage of CFLAR. Regulates UV radiation-induced DNA damage response mediated by CDKN1A. In association with STK11, phosphorylates CDKN1A in response to UV radiation and contributes to its degradation which is necessary for optimal DNA repair (PubMed:25329316). {ECO:269|PubMed:124936, ECO:269|PubMed:14976552, ECO:269|PubMed:156171, ECO:269|PubMed:15273717, ECO:269|PubMed:19927127, ECO:269|PubMed:2354225, ECO:269|PubMed:21317932, ECO:269|PubMed:25329316}.
NLN	57486	1.32375	0.13047	0.267822			Hydrolyzes oligopeptides such as neurotensin, bradykinin and dynorphin A. {ECO:25}.
PRELID1	27166	1.32359	0.0334248	0.134614			Involved in the modulation of the mitochondrial apoptotic pathway by ensuring the accumulation of cardiolipin (CL) in mitochondrial membranes. In vitro, the TRIAP1:PRELID1 complex mediates the transfer of phosphatidic acid (PA) between liposomes and probably functions as a PA transporter across the mitochondrion intermembrane space to provide PA for CL synthesis in the inner membrane. Regulates the mitochondrial apoptotic pathway in primary Th cells. Regulates Th cell differentiation by down-regulating STAT6 thereby reducing IL-4-induced Th2 cell number. May be important for the development of vital and immunocompetent organs. {ECO:269|PubMed:18945965, ECO:269|PubMed:21364629, ECO:269|PubMed:23931759}.
TAB1	10454	1.32343	0.0449859	0.153608			May be an important signaling intermediate between TGFB receptors and MAP3K7/TAK1. May play an important role in mammalian embryogenesis.
VGLL1	51442	1.32237	0.566055	0.70838			May act as a specific coactivator for the mammalian TEFs. {ECO:269|PubMed:1518497}.
OR52I1	390037	1.32231	0.283292	0.446814			Odorant receptor. {ECO:35}.
ZDHHC23	254887	1.32151	0.0861226	0.205506			Palmitoyltransferase that mediates palmitoylation of KCNMA1, regulating localization of KCNMA1 to the plasma membrane. May be involved in NOS1 regulation and targeting to the synaptic membrane. {ECO:269|PubMed:22399288}.
NOP58	51602	1.31987	0.541209	0.688599			Required for 6S ribosomal subunit biogenesis (By similarity). Core component of box C/D small nucleolar ribonucleoprotein (snoRNP) particles. Required for the biogenesis of box C/D snoRNAs such as U3, U8 and U14 snoRNAs. {ECO:25, ECO:269|PubMed:15574333, ECO:269|PubMed:1763626, ECO:269|PubMed:1962283}.
OLFM4	10562	1.31979	0.491275	0.648304			May promote proliferation of pancreatic cancer cells by favoring the transition from the S to G2/M phase. In myeloid leukemic cell lines, inhibits cell growth and induces cell differentiation and apoptosis. May play a role in the inhibition of EIF4EBP1 phosphorylation/deactivation. Facilitates cell adhesion, most probably through interaction with cell surface lectins and cadherin. {ECO:269|PubMed:16566923, ECO:269|PubMed:172722, ECO:269|PubMed:2724538}.
IST1	9798	1.31925	0.0388663	0.145155			ESCRT-III-like protein involved in specific functions of the ESCRT machinery. Is required for efficient abscission during cytokinesis, but not for HIV-1 budding. The involvement in the MVB pathway is not established. Involved in recruiting VPS4A and/or VPS4B to the midbody of dividing cells (PubMed:19129479, PubMed:1912948). During late anaphase, involved in nuclear envelope reassembly and mitotic spindle disassembly together with the ESCRT-III complex: IST1 acts by mediating the recruitment of SPAST to the nuclear membrane, leading to microtubule severing (PubMed:264712). Regulates early endosomal tubulation together with the ESCRT-III complex by mediating the recruitment of SPAST (PubMed:23897888). {ECO:269|PubMed:19129479, ECO:269|PubMed:1912948, ECO:269|PubMed:23897888, ECO:269|PubMed:264712}.
SLC7A11	23657	1.31823	0.457919	0.617945			Sodium-independent, high-affinity exchange of anionic amino acids with high specificity for anionic form of cystine and glutamate. {ECO:269|PubMed:15151999}.
A4GALT	53947	1.31765	0.163536	0.313797			Necessary for the biosynthesis of the Pk antigen of blood histogroup P. Catalyzes the transfer of galactose to lactosylceramide and galactosylceramide. Necessary for the synthesis of the receptor for bacterial verotoxins.
SPSB2	84727	1.31728	0.359952	0.525704			Probable substrate recognition component of a SCF-like ECS (Elongin BC-CUL2/5-SOCS-box protein) E3 ubiquitin-protein ligase complex which mediates the ubiquitination and subsequent proteasomal degradation of target proteins. {ECO:269|PubMed:156182}.
BRP44	25874	1.31711	0.288466	0.452519			Mediates the uptake of pyruvate into mitochondria. {ECO:269|PubMed:22628558}.
NPFF	8620	1.31698	0.123631	0.258126			Morphine modulating peptides. Have wide-ranging physiologic effects, including the modulation of morphine-induced analgesia, elevation of arterial blood pressure, and increased somatostatin secretion from the pancreas. Neuropeptide FF potentiates and sensitizes ASIC1 and ASIC3 channels. {ECO:269|PubMed:11587714}.
PARP6	56965	1.31648	0.0989163	0.223201
RNASET2	8635	1.31454	0.33772	0.503552			Has ribonuclease activity, with higher activity at acidic pH. Probably is involved in lysosomal degradation of ribosomal RNA (By similarity). Probably plays a role in cellular RNA catabolism. {ECO:25, ECO:269|PubMed:1662762, ECO:269|PubMed:19525954, ECO:269|PubMed:227357}.
MCL1	4170	1.31434	0.468552	0.627807			Involved in the regulation of apoptosis versus cell survival, and in the maintenance of viability but not of proliferation. Mediates its effects by interactions with a number of other regulators of apoptosis. Isoform 1 inhibits apoptosis. Isoform 2 promotes apoptosis. {ECO:269|PubMed:176676, ECO:269|PubMed:16543145}.
UBA5	79876	1.31428	0.261152	0.425288			E1-like enzyme which activates UFM1 and SUMO2. {ECO:269|PubMed:157156, ECO:269|PubMed:1844252, ECO:269|PubMed:2368332, ECO:269|PubMed:27545674, ECO:269|PubMed:27545681}.
COLEC11	78989	1.31294	0.425903	0.586935			Lectin that binds to various sugars including fucose and mannose. Has a higher affinity for fucose compared to mannose. Does not bind to glucose, N-acetylglucosamine and N-acetylgalactosamine. Also binds lipopolysaccharides (LPS). Involved in fundamental development serving as a guidance cue for neural crest cell migration (By similarity). {ECO:25, ECO:269|PubMed:17179669}.
PRRG4	79056	1.31276	0.591587	0.728649
UGT3A1	133688	1.31201	0.0797674	0.198192			UDP-glucuronosyltransferases catalyze phase II biotransformation reactions in which lipophilic substrates are conjugated with glucuronic acid to increase water solubility and enhance excretion. They are of major importance in the conjugation and subsequent elimination of potentially toxic xenobiotics and endogenous compounds (By similarity). {ECO:25}.
CAPZB	832	1.31194	0.24052	0.40424			F-actin-capping proteins bind in a Ca(2+)-independent manner to the fast growing ends of actin filaments (barbed end) thereby blocking the exchange of subunits at these ends. Unlike other capping proteins (such as gelsolin and severin), these proteins do not sever actin filaments. Plays a role in the regulation of cell morphology and cytoskeletal organization. {ECO:269|PubMed:21834987}.
IRGM	345611	1.31043	0.225241	0.3864			Putative GTPase which is required for clearance of acute protozoan and bacterial infections. Functions in innate immune response probably through regulation of autophagy. May regulate proinflammatory cytokine production and prevent endotoxemia upon infection. May also play a role in macrophages adhesion and motility (By similarity). {ECO:25, ECO:269|PubMed:1688813}.
TOMM22	56993	1.31025	0.219493	0.379522			Central receptor component of the translocase of the outer membrane of mitochondria (TOM complex) responsible for the recognition and translocation of cytosolically synthesized mitochondrial preproteins. Together with the peripheral receptor TOM2 functions as the transit peptide receptor and facilitates the movement of preproteins into the translocation pore. {ECO:269|PubMed:1982837}.
MRPS25	64432	1.30981	0.566924	0.709087
C17orf70	80233	1.30895	0.521609	0.673606			Plays a role in Fanconi anemia-associated DNA damage response network. Regulates FANCD2 monoubiquitination and the stability of the FA core complex. Induces chromosomal instability as well as hypersensitivity to DNA cross-linking agents, when repressed. {ECO:269|PubMed:17396147}.
ILVBL	10994	1.30792	0.491578	0.648304
ZNF341	84905	1.30687	0.273081	0.437625		Yes	May be involved in transcriptional regulation.
CACNG5	27091	1.30632	0.0804426	0.199054			Regulates the gating properties of AMPA-selective glutamate receptors (AMPARs). Modulates their gating properties by accelerating their rates of activation, deactivation and desensitization. Displays subunit-specific AMPA receptor regulation. Shows specificity for GRIA1, GRIA4 and the long isoform of GRIA2. Thought to stabilize the calcium channel in an inactivated (closed) state (By similarity). {ECO:25}.
CLDN8	9073	1.30626	0.212891	0.373374			Tight-junction protein required for paracellular chloride transport in the kidney. Mediates recruitment of CLDN4 to tight junction in the kidney. Claudins play a major role in tight junction-specific obliteration of the intercellular space, through calcium-independent cell-adhesion activity. {ECO:25|UniProtKB:Q9Z26}.
CXorf21	80231	1.30591	0.413078	0.57487
WIBG	84305	1.3048	0.0724239	0.188248			Key regulator of the exon junction complex (EJC), a multiprotein complex that associates immediately upstream of the exon-exon junction on mRNAs and serves as a positional landmark for the intron exon structure of genes and directs post-transcriptional processes in the cytoplasm such as mRNA export, nonsense-mediated mRNA decay (NMD) or translation. Acts as an EJC disassembly factor, allowing translation-dependent EJC removal and recycling by disrupting mature EJC from spliced mRNAs. Its association with the 4S ribosomal subunit probably prevents a translation-independent disassembly of the EJC from spliced mRNAs, by restricting its activity to mRNAs that have been translated. Interferes with NMD and enhances translation of spliced mRNAs, probably by antagonizing EJC functions. May bind RNA; the relevance of RNA-binding remains unclear in vivo, RNA-binding was detected by PubMed:14968132, while PubMed:1941547 did not detect RNA-binding activity independently of the EJC. {ECO:269|PubMed:182612, ECO:269|PubMed:1941547}.
ATP5D	513	1.30475	0.436203	0.596308			Mitochondrial membrane ATP synthase (F(1)F() ATP synthase or Complex V) produces ATP from ADP in the presence of a proton gradient across the membrane which is generated by electron transport complexes of the respiratory chain. F-type ATPases consist of two structural domains, F(1) - containing the extramembraneous catalytic core, and F() - containing the membrane proton channel, linked together by a central stalk and a peripheral stalk. During catalysis, ATP turnover in the catalytic domain of F(1) is coupled via a rotary mechanism of the central stalk subunits to proton translocation. Part of the complex F(1) domain and of the central stalk which is part of the complex rotary element. Rotation of the central stalk against the surrounding alpha(3)beta(3) subunits leads to hydrolysis of ATP in three separate catalytic sites on the beta subunits.
TNFSF13	8741	1.30473	0.215319	0.375515			Cytokine that binds to TNFRSF13B/TACI and to TNFRSF17/BCMA. Plays a role in the regulation of tumor cell growth. May be involved in monocyte/macrophage-mediated immunological processes. {ECO:269|PubMed:1973284}.
ATP5F1	515	1.30465	0.149726	0.29548			Mitochondrial membrane ATP synthase (F(1)F() ATP synthase or Complex V) produces ATP from ADP in the presence of a proton gradient across the membrane which is generated by electron transport complexes of the respiratory chain. F-type ATPases consist of two structural domains, F(1) - containing the extramembraneous catalytic core, and F() - containing the membrane proton channel, linked together by a central stalk and a peripheral stalk. During catalysis, ATP synthesis in the catalytic domain of F(1) is coupled via a rotary mechanism of the central stalk subunits to proton translocation. Part of the complex F() domain and the peripheric stalk, which acts as a stator to hold the catalytic alpha(3)beta(3) subcomplex and subunit a/ATP6 static relative to the rotary elements.
OR10G2	26534	1.30389	0.0293197	0.121478			Odorant receptor. {ECO:35}.
GSTO1	9446	1.30372	0.486631	0.644185			Exhibits glutathione-dependent thiol transferase and dehydroascorbate reductase activities. Has S-(phenacyl)glutathione reductase activity. Has also glutathione S-transferase activity. Participates in the biotransformation of inorganic arsenic and reduces monomethylarsonic acid (MMA) and dimethylarsonic acid. {ECO:269|PubMed:1783391, ECO:269|PubMed:11511179, ECO:269|PubMed:17226937, ECO:269|PubMed:1828863, ECO:269|PubMed:2116529}.
CLDN10	9071	1.30318	0.473064	0.631853			Plays a major role in tight junction-specific obliteration of the intercellular space, through calcium-independent cell-adhesion activity. Involved in the regulation of paracellular epithelia permeability to ions in multiple organs. It acts as a paracellular ion channel probably forming permselective pores; isoform 1 appears to create pores preferentially permeable to cations and isoform 2 for anions. In sweat glands and in the thick ascending limb (TAL) of Henle's loop in kidney, it controls paracellular sodium permeability which is essential for proper sweat production and renal function (PubMed:19383724, PubMed:28771254, PubMed:28686597). {ECO:269|PubMed:19383724, ECO:269|PubMed:28686597, ECO:269|PubMed:28771254}.
PSMB8	5696	1.30313	0.481689	0.639764			The proteasome is a multicatalytic proteinase complex which is characterized by its ability to cleave peptides with Arg, Phe, Tyr, Leu, and Glu adjacent to the leaving group at neutral or slightly basic pH. The proteasome has an ATP-dependent proteolytic activity. This subunit is involved in antigen processing to generate class I binding peptides. Replacement of PSMB5 by PSMB8 increases the capacity of the immunoproteasome to cleave model peptides after hydrophobic and basic residues. Acts as a major component of interferon gamma-induced sensitivity. Plays a key role in apoptosis via the degradation of the apoptotic inhibitor MCL1. May be involved in the inflammatory response pathway. In cancer cells, substitution of isoform 1 (E2) by isoform 2 (E1) results in immunoproteasome deficiency. Required for the differentiation of preadipocytes into adipocytes. {ECO:269|PubMed:16423992, ECO:269|PubMed:19443843, ECO:269|PubMed:2188125, ECO:269|PubMed:816324}.
RAB43	339122	1.30105	0.14857	0.29416			The small GTPases Rab are key regulators of intracellular membrane trafficking, from the formation of transport vesicles to their fusion with membranes. Rabs cycle between an inactive GDP-bound form and an active GTP-bound form that is able to recruit to membranes different set of downstream effectors directly responsible for vesicle formation, movement, tethering and fusion. The low intrinsic GTPase activity of RAB43 is activated by USP6NL. Involved in retrograde transport from the endocytic pathway to the Golgi apparatus. Involved in the transport of Shiga toxin from early and recycling endosomes to the trans-Golgi network. Required for the structural integrity of the Golgi complex. Plays a role in the maturation of phagosomes that engulf pathogens, such as S.aureus and M.tuberculosis. {ECO:269|PubMed:17562788, ECO:269|PubMed:1768457, ECO:269|PubMed:18664496, ECO:269|PubMed:21255211}.
LINC00238	440184	1.30008	0.171136	0.322805
NAA11	84779	1.2999	0.0237102	0.10355			Displays alpha (N-terminal) acetyltransferase activity. Proposed alternative catalytic subunit of the N-terminal acetyltransferase A (NatA) complex. {ECO:269|PubMed:1663812}.
C9orf11	54586	1.2982	0.185664	0.339962			Acrosomal membrane-anchored protein involved in the process of fertilization and in acrosome biogenesis. {ECO:25}.
NT5C3	51251	1.29741	0.41093	0.573224			Nucleotidase which shows specific activity towards cytidine monophosphate (CMP) and 7-methylguanosine monophosphate (m(7)GMP) (PubMed:2463684). CMP seems to be the preferred substrate (PubMed:15968458). {ECO:269|PubMed:15968458, ECO:269|PubMed:2463684}.
FLJ44838	644767	1.29703	0.139828	0.281166
LEPROT	54741	1.29703	0.213932	0.374448			Negatively regulates leptin receptor (LEPR) cell surface expression, and thus decreases response to leptin. Negatively regulates growth hormone (GH) receptor cell surface expression in liver. May play a role in liver resistance to GH during periods of reduced nutrient availability. {ECO:269|PubMed:184272, ECO:269|PubMed:19978}.
C5orf28	64417	1.29646	0.068443	0.182728
MACROD2	140733	1.29584	0.431696	0.59205			Removes ADP-ribose from glutamate residues in proteins bearing a single ADP-ribose moiety. Inactive towards proteins bearing poly-ADP-ribose. Deacetylates O-acetyl-ADP ribose, a signaling molecule generated by the deacetylation of acetylated lysine residues in histones and other proteins. {ECO:269|PubMed:21257746, ECO:269|PubMed:23474712}.
CDK1	983	1.29508	0.197519	0.354377			Plays a key role in the control of the eukaryotic cell cycle by modulating the centrosome cycle as well as mitotic onset; promotes G2-M transition, and regulates G1 progress and G1-S transition via association with multiple interphase cyclins. Required in higher cells for entry into S-phase and mitosis. Phosphorylates PARVA/actopaxin, APC, AMPH, APC, BARD1, Bcl-xL/BCL2L1, BRCA2, CALD1, CASP8, CDC7, CDC2, CDC25A, CDC25C, CC2D1A, CENPA, CSNK2 proteins/CKII, FZR1/CDH1, CDK7, CEBPB, CHAMP1, DMD/dystrophin, EEF1 proteins/EF-1, EZH2, KIF11/EG5, EGFR, FANCG, FOS, GFAP, GOLGA2/GM13, GRASP1, UBE2A/hHR6A, HIST1H1 proteins/histone H1, HMGA1, HIVEP3/KRC, LMNA, LMNB, LMNC, LBR, LATS1, MAP1B, MAP4, MARCKS, MCM2, MCM4, MKLP1, MYB, NEFH, NFIC, NPC/nuclear pore complex, PITPNM1/NIR2, NPM1, NCL, NUCKS1, NPM1/numatrin, ORC1, PRKAR2A, EEF1E1/p18, EIF3F/p47, p53/TP53, NONO/p54NRB, PAPOLA, PLEC/plectin, RB1, UL4/R2, RAB4A, RAP1GAP, RCC1, RPS6KB1/S6K1, KHDRBS1/SAM68, ESPL1, SKI, BIRC5/survivin, STIP1, TEX14, beta-tubulins, MAPT/TAU, NEDD1, VIM/vimentin, TK1, FOXO1, RUNX1/AML1, SIRT2 and RUNX2. CDK1/CDC2-cyclin-B controls pronuclear union in interphase fertilized eggs. Essential for early stages of embryonic development. During G2 and early mitosis, CDC25A/B/C-mediated dephosphorylation activates CDK1/cyclin complexes which phosphorylate several substrates that trigger at least centrosome separation, Golgi dynamics, nuclear envelope breakdown and chromosome condensation. Once chromosomes are condensed and aligned at the metaphase plate, CDK1 activity is switched off by WEE1- and PKMYT1-mediated phosphorylation to allow sister chromatid separation, chromosome decondensation, reformation of the nuclear envelope and cytokinesis. Inactivated by PKR/EIF2AK2- and WEE1-mediated phosphorylation upon DNA damage to stop cell cycle and genome replication at the G2 checkpoint thus facilitating DNA repair. Reactivated after successful DNA repair through WIP1-dependent signaling leading to CDC25A/B/C-mediated dephosphorylation and restoring cell cycle progression. In proliferating cells, CDK1-mediated FOXO1 phosphorylation at the G2-M phase represses FOXO1 interaction with 14-3-3 proteins and thereby promotes FOXO1 nuclear accumulation and transcription factor activity, leading to cell death of postmitotic neurons. The phosphorylation of beta-tubulins regulates microtubule dynamics during mitosis. NEDD1 phosphorylation promotes PLK1-mediated NEDD1 phosphorylation and subsequent targeting of the gamma-tubulin ring complex (gTuRC) to the centrosome, an important step for spindle formation. In addition, CC2D1A phosphorylation regulates CC2D1A spindle pole localization and association with SCC1/RAD21 and centriole cohesion during mitosis. The phosphorylation of Bcl-xL/BCL2L1 after prolongated G2 arrest upon DNA damage triggers apoptosis. In contrast, CASP8 phosphorylation during mitosis prevents its activation by proteolysis and subsequent apoptosis. This phosphorylation occurs in cancer cell lines, as well as in primary breast tissues and lymphocytes. EZH2 phosphorylation promotes H3K27me3 maintenance and epigenetic gene silencing. CALD1 phosphorylation promotes Schwann cell migration during peripheral nerve regeneration. CDK1-cyclin-B complex phosphorylates NCKAP5L and mediates its dissociation from centrosomes during mitosis (PubMed:2654923). {ECO:269|PubMed:1637151, ECO:269|PubMed:1647259, ECO:269|PubMed:1693315, ECO:269|PubMed:1745972, ECO:269|PubMed:18356527, ECO:269|PubMed:184843, ECO:269|PubMed:19596, ECO:269|PubMed:1991772, ECO:269|PubMed:217117, ECO:269|PubMed:2367, ECO:269|PubMed:2395957, ECO:269|PubMed:2935635, ECO:269|PubMed:2937773, ECO:269|PubMed:216339, ECO:269|PubMed:25556658, ECO:269|PubMed:2654923}.; (Microbial infection) Acts as a receptor for hepatitis C virus (HCV) in hepatocytes and facilitates its cell entry. {ECO:269|PubMed:2151687}.
EPB41L1	2036	1.29493	0.423456	0.584661			May function to confer stability and plasticity to neuronal membrane via multiple interactions, including the spectrin-actin-based cytoskeleton, integral membrane channels and membrane-associated guanylate kinases.
CELA2B	51032	1.29357	0.0655713	0.179838			Acts upon elastin.
STAG3L3	442578	1.29335	0.274977	0.439252
LRIT1	26103	1.29317	0.530365	0.680381			Possible role in phototransduction. {ECO:33|PubMed:1777785}.
GSTM3	2947	1.29247	0.0683429	0.182644			Conjugation of reduced glutathione to a wide number of exogenous and endogenous hydrophobic electrophiles. May govern uptake and detoxification of both endogenous compounds and xenobiotics at the testis and brain blood barriers. {ECO:269|PubMed:1587441}.
C5AR1	728	1.29233	0.0504081	0.161156			Receptor for the chemotactic and inflammatory peptide anaphylatoxin C5a (PubMed:1847994, PubMed:818249, PubMed:7622471, PubMed:955399, PubMed:1636859, PubMed:1515352, PubMed:2939). The ligand interacts with at least two sites on the receptor: a high-affinity site on the extracellular N-terminus, and a second site in the transmembrane region which activates downstream signaling events (PubMed:818249, PubMed:7622471, PubMed:955399). Receptor activation stimulates chemotaxis, granule enzyme release, intracellular calcium release and superoxide anion production (PubMed:1636859, PubMed:1515352). {ECO:269|PubMed:1636859, ECO:269|PubMed:1515352, ECO:269|PubMed:1847994, ECO:269|PubMed:2939, ECO:269|PubMed:7622471, ECO:269|PubMed:818249, ECO:269|PubMed:955399}.
UBL3	5412	1.29215	0.215812	0.375997
SLC35E2	9906	1.29145	0.0989234	0.223201			Putative transporter. {ECO:25}.
REG3G	130120	1.29093	0.505814	0.660688			Bactericidal C-type lectin which acts exclusively against Gram-positive bacteria and mediates bacterial killing by binding to surface-exposed carbohydrate moieties of peptidoglycan. Restricts bacterial colonization of the intestinal epithelial surface and consequently limits activation of adaptive immune responses by the microbiota. The uncleaved form has bacteriostatic activity, whereas the cleaved form has bactericidal activity against L.monocytogenes and methicillin-resistant S.aureus. Regulates keratinocyte proliferation and differentiation after skin injury. {ECO:269|PubMed:1995652}.
HMGN4	10473	1.2904	0.238593	0.402223
ATP5G3	518	1.2884	0.106591	0.233581			Mitochondrial membrane ATP synthase (F(1)F() ATP synthase or Complex V) produces ATP from ADP in the presence of a proton gradient across the membrane which is generated by electron transport complexes of the respiratory chain. F-type ATPases consist of two structural domains, F(1) - containing the extramembraneous catalytic core and F() - containing the membrane proton channel, linked together by a central stalk and a peripheral stalk. During catalysis, ATP synthesis in the catalytic domain of F(1) is coupled via a rotary mechanism of the central stalk subunits to proton translocation. Part of the complex F() domain. A homomeric c-ring of probably 1 subunits is part of the complex rotary element.
MTMR9	66036	1.28825	0.459043	0.619044			Probable pseudophosphatase. Contains a Gly residue instead of a conserved Cys residue in the dsPTPase catalytic loop which renders it catalytically inactive as a phosphatase (Potential). {ECO:35}.
TBC1D28	254272	1.28796	0.0402869	0.14727
B3GNTL1	146712	1.28701	0.333466	0.498966			Putative glycosyltransferase. {ECO:35}.
C7orf44	55744	1.28665	0.398469	0.561078			Component of the MITRAC (mitochondrial translation regulation assembly intermediate of cytochrome c oxidase complex) complex, that regulates cytochrome c oxidase assembly. MITRAC complexes regulate both translation of mitochondrial encoded components and assembly of nuclear-encoded components imported in mitochondrion. Required for assembly of mitochondrial respiratory chain complex I and complex IV. {ECO:269|PubMed:232614}.
STX8	9482	1.28645	0.244668	0.408492			Vesicle trafficking protein that functions in the early secretory pathway, possibly by mediating retrograde transport from cis-Golgi membranes to the ER.
HBS1L	10767	1.28638	0.576024	0.716139
DAB2IP	153090	1.28616	0.247063	0.410869			Functions as a scaffold protein implicated in the regulation of a large spectrum of both general and specialized signaling pathways. Involved in several processes such as innate immune response, inflammation and cell growth inhibition, apoptosis, cell survival, angiogenesis, cell migration and maturation. Plays also a role in cell cycle checkpoint control; reduces G1 phase cyclin levels resulting in G/G1 cell cycle arrest. Mediates signal transduction by receptor-mediated inflammatory signals, such as the tumor necrosis factor (TNF), interferon (IFN) or lipopolysaccharide (LPS). Modulates the balance between phosphatidylinositol 3-kinase (PI3K)-AKT-mediated cell survival and apoptosis stimulated kinase (MAP3K5)-JNK signaling pathways; sequesters both AKT1 and MAP3K5 and counterbalances the activity of each kinase by modulating their phosphorylation status in response to proinflammatory stimuli. Acts as a regulator of the endoplasmic reticulum (ER) unfolded protein response (UPR) pathway; specifically involved in transduction of the ER stress-response to the JNK cascade through ERN1. Mediates TNF-alpha-induced apoptosis activation by facilitating dissociation of inhibitor 14-3-3 from MAP3K5; recruits the PP2A phosphatase complex which dephosphorylates MAP3K5 on 'Ser-966', leading to the dissociation of 13-3-3 proteins and activation of the MAP3K5-JNK signaling pathway in endothelial cells. Mediates also TNF/TRAF2-induced MAP3K5-JNK activation, while it inhibits CHUK-NF-kappa-B signaling. Acts a negative regulator in the IFN-gamma-mediated JAK-STAT signaling cascade by inhibiting smooth muscle cell (VSMCs) proliferation and intimal expansion, and thus, prevents graft arteriosclerosis (GA). Acts as a GTPase-activating protein (GAP) for the ADP ribosylation factor 6 (ARF6) and Ras. Promotes hydrolysis of the ARF6-bound GTP and thus, negatively regulates phosphatidylinositol 4,5-bisphosphate (PIP2)-dependent TLR4-TIRAP-MyD88 and NF-kappa-B signaling pathways in endothelial cells in response to lipopolysaccharides (LPS). Binds specifically to phosphatidylinositol 4-phosphate (PtdIns4P) and phosphatidylinositol 3-phosphate (PtdIns3P). In response to vascular endothelial growth factor (VEGFA), acts as a negative regulator of the VEGFR2-PI3K-mediated angiogenic signaling pathway by inhibiting endothelial cell migration and tube formation. In the developing brain, promotes both the transition from the multipolar to the bipolar stage and the radial migration of cortical neurons from the ventricular zone toward the superficial layer of the neocortex in a glial-dependent locomotion process. Probable downstream effector of the Reelin signaling pathway; promotes Purkinje cell (PC) dendrites development and formation of cerebellar synapses. Functions also as a tumor suppressor protein in prostate cancer progression; prevents cell proliferation and epithelial-to-mesenchymal transition (EMT) through activation of the glycogen synthase kinase-3 beta (GSK3B)-induced beta-catenin and inhibition of PI3K-AKT and Ras-MAPK survival downstream signaling cascades, respectively. {ECO:269|PubMed:1281329, ECO:269|PubMed:17389591, ECO:269|PubMed:182926, ECO:269|PubMed:1933661, ECO:269|PubMed:1993888, ECO:269|PubMed:1994874, ECO:269|PubMed:28667, ECO:269|PubMed:2154697, ECO:269|PubMed:21793, ECO:269|PubMed:22696229}.
NULL	NULL	1.28514	0.226027	0.387369
TMEM51	55092	1.28446	0.382272	0.54644
ACYP2	98	1.28436	0.0715156	0.187176			Its physiological role is not yet clear.
TPST1	8460	1.2841	0.558515	0.702848			Catalyzes the O-sulfation of tyrosine residues within acidic motifs of polypeptides, using 3'-phosphoadenylyl sulfate (PAPS) as cosubstrate. {ECO:269|PubMed:2882172, ECO:269|PubMed:951187, ECO:269|PubMed:9733778}.
ERGIC1	57222	1.28402	0.0875677	0.207217			Possible role in transport between endoplasmic reticulum and Golgi. {ECO:33|PubMed:1538636}.
PDE4DIP	9659	1.28335	0.490022	0.647018			Functions as an anchor sequestering components of the cAMP-dependent pathway to Golgi and/or centrosomes (By similarity). {ECO:25|UniProtKB:Q9WUJ3}.; Isoform 13: Participates in microtubule dynamics, promoting microtubule assembly. Depending upon the cell context, may act at the level of the Golgi apparatus or that of the centrosome (PubMed:25217626, PubMed:27666745, PubMed:2881457, PubMed:29162697). In complex with AKAP9, recruits CAMSAP2 to the Golgi apparatus and tethers non-centrosomal minus-end microtubules to the Golgi, an important step for polarized cell movement (PubMed:27666745, PubMed:2881457). In complex with AKAP9, EB1/MAPRE1 and CDK5RAP2, contributes to microtubules nucleation and extension from the centrosome to the cell periphery, a crucial process for directed cell migration, mitotic spindle orientation and cell-cycle progression (PubMed:29162697). {ECO:269|PubMed:25217626, ECO:269|PubMed:27666745, ECO:269|PubMed:2881457, ECO:269|PubMed:29162697}.
DPM1	8813	1.28266	0.476304	0.634663			Transfers mannose from GDP-mannose to dolichol monophosphate to form dolichol phosphate mannose (Dol-P-Man) which is the mannosyl donor in pathways leading to N-glycosylation, glycosyl phosphatidylinositol membrane anchoring, and O-mannosylation of proteins; catalytic subunit of the dolichol-phosphate mannose (DPM) synthase complex.
FAF1	11124	1.28169	0.587508	0.725388			Ubiquitin-binding protein (PubMed:19722279). Required for the progression of DNA replication forks by targeting DNA replication licensing factor CDT1 for degradation (PubMed:26842564). Potentiates but cannot initiate FAS-induced apoptosis (By similarity). {ECO:25|UniProtKB:P54731, ECO:269|PubMed:19722279, ECO:269|PubMed:26842564}.
EPO	2056	1.28073	0.0970104	0.220379			Hormone involved in the regulation of erythrocyte proliferation and differentiation and the maintenance of a physiological level of circulating erythrocyte mass. Binds to EPOR leading to EPOR dimerization and JAK2 activation thereby activating specific downstream effectors, including STAT1 and STAT3. {ECO:269|PubMed:2828361}.
RBM3	5935	1.27745	0.361766	0.527472			Cold-inducible mRNA binding protein that enhances global protein synthesis at both physiological and mild hypothermic temperatures. Reduces the relative abundance of microRNAs, when overexpressed. Enhances phosphorylation of translation initiation factors and active polysome formation (By similarity). {ECO:25}.
MATN1	4146	1.27719	0.470874	0.629891			Cartilage matrix protein is a major component of the extracellular matrix of non-articular cartilage. It binds to collagen.
NDUFA8	4702	1.27593	0.101039	0.226257			Accessory subunit of the mitochondrial membrane respiratory chain NADH dehydrogenase (Complex I), that is believed not to be involved in catalysis. Complex I functions in the transfer of electrons from NADH to the respiratory chain. The immediate electron acceptor for the enzyme is believed to be ubiquinone. {ECO:269|PubMed:27626371}.
NT5C3	51251	1.27486	0.427235	0.588025			Nucleotidase which shows specific activity towards cytidine monophosphate (CMP) and 7-methylguanosine monophosphate (m(7)GMP) (PubMed:2463684). CMP seems to be the preferred substrate (PubMed:15968458). {ECO:269|PubMed:15968458, ECO:269|PubMed:2463684}.
SAMD7	344658	1.27455	0.504214	0.659229			Involved in the regulation of gene expression in the retina. It functions as a negative regulator of CRX-controlled genes. {ECO:25|UniProtKB:Q8C8Y5}.
SH3GL3	6457	1.27452	0.435684	0.595999			Implicated in endocytosis. May recruit other proteins to membranes with high curvature (By similarity). {ECO:25}.
PPP1R16B	26051	1.27428	0.489552	0.64662			Regulator of protein phosphatase 1 (PP1) that acts as a positive regulator of pulmonary endothelial cell (EC) barrier function (PubMed:18586956). Involved in the regulation of the PI3K/AKT signaling pathway, angiogenesis and endothelial cell proliferation (PubMed:257873). Regulates angiogenesis and endothelial cell proliferation through the control of ECE1 dephosphorylation, trafficking and activity (By similarity). Protects the endothelial barrier from lipopolysaccharide (LPS)-induced vascular leakage (By similarity). Involved in the regulation of endothelial cell filopodia extension (By similarity). May be a downstream target for TGF-beta1 signaling cascade in endothelial cells (PubMed:1626387, PubMed:18586956). Involved in PKA-mediated moesin dephosphorylation which is important in EC barrier protection against thrombin stimulation (PubMed:18586956). Promotes the interaction of PPP1CA with RPSA/LAMR1 and in turn facilitates the dephosphorylation of RPSA/LAMR1 (PubMed:1626387). Involved in the dephosphorylation of EEF1A1 (PubMed:26497934). {ECO:25|UniProtKB:Q8VHQ3, ECO:25|UniProtKB:Q95N27, ECO:269|PubMed:1626387, ECO:269|PubMed:18586956, ECO:269|PubMed:257873, ECO:269|PubMed:26497934}.
KLRK1	22914	1.27294	0.532299	0.681741			Function as an activating and costimulatory receptor involved in immunosurveillance upon binding to various cellular stress-inducible ligands displayed at the surface of autologous tumor cells and virus-infected cells. Provides both stimulatory and costimulatory innate immune responses on activated killer (NK) cells, leading to cytotoxic activity. Acts as a costimulatory receptor for T-cell receptor (TCR) in CD8(+) T-cell-mediated adaptive immune responses by amplifying T-cell activation. Stimulates perforin-mediated elimination of ligand-expressing tumor cells. Signaling involves calcium influx, culminating in the expression of TNF-alpha. Participates in NK cell-mediated bone marrow graft rejection. May play a regulatory role in differentiation and survival of NK cells. Binds to ligands belonging to various subfamilies of MHC class I-related glycoproteins including MICA, MICB, RAET1E, RAET1G, RAET1L/ULBP6, ULBP1, ULBP2, ULBP3 (ULBP2>ULBP1>ULBP3) and ULBP4. {ECO:269|PubMed:1426994, ECO:269|PubMed:11224526, ECO:269|PubMed:1177796, ECO:269|PubMed:1524696, ECO:269|PubMed:1965897, ECO:269|PubMed:21898152, ECO:269|PubMed:2329826, ECO:269|PubMed:28559451}.
TIAF1	9220	1.27246	0.0944118	0.21691			Inhibits the cytotoxic effects of TNF-alpha and overexpressed TNF receptor adapters TRADD, FADD, and RIPK1. Involved in TGF-beta1 inhibition of IkappaB-alpha expression and suppression of TNF-mediated IkappaB-alpha degradation. {ECO:269|PubMed:9918798}.
FAM174A	345757	1.27156	0.391233	0.554633
PDS5A	23244	1.27141	0.475415	0.633841			Probable regulator of sister chromatid cohesion in mitosis which may stabilize cohesin complex association with chromatin. May couple sister chromatid cohesion during mitosis to DNA replication. Cohesion ensures that chromosome partitioning is accurate in both meiotic and mitotic cells and plays an important role in DNA repair. {ECO:269|PubMed:1585523, ECO:269|PubMed:1997496}.
LARP1B	55132	1.27091	0.26158	0.425718
OBP2A	29991	1.26969	0.116825	0.248313			Probably binds and transports small hydrophobic volatile molecules with a higher affinity for aldehydes and large fatty acids. {ECO:269|PubMed:1244155}.
ZNF660	285349	1.26948	0.60755	0.741741		Yes	May be involved in transcriptional regulation.
ZNF341	84905	1.26888	0.344838	0.510306		Yes	May be involved in transcriptional regulation.
DPY19L2P1	554236	1.2687	0.267673	0.431731			Probable C-mannosyltransferase that mediates C-mannosylation of tryptophan residues on target proteins. {ECO:25}.
RAB1B	81876	1.2684	0.129975	0.267301			The small GTPases Rab are key regulators of intracellular membrane trafficking, from the formation of transport vesicles to their fusion with membranes. Rabs cycle between an inactive GDP-bound form and an active GTP-bound form that is able to recruit to membranes different set of downstream effectors directly responsible for vesicle formation, movement, tethering and fusion. RAB1B regulates vesicular transport between the endoplasmic reticulum and successive Golgi compartments. Plays a role in the initial events of the autophagic vacuole development which take place at specialized regions of the endoplasmic reticulum. {ECO:269|PubMed:254598, ECO:269|PubMed:94372}.
BTD	686	1.26803	0.506624	0.661313			Catalytic release of biotin from biocytin, the product of biotin-dependent carboxylases degradation.
UNC50	25972	1.26781	0.509855	0.66373			May be involved in cell surface expression of neuronal nicotinic receptors. Binds RNA (By similarity). {ECO:25}.
AKAP13	11214	1.26746	0.160788	0.310401			Scaffold protein that plays an important role in assembling signaling complexes downstream of several types of G protein-coupled receptors. Activates RHOA in response to signaling via G protein-coupled receptors via its function as Rho guanine nucleotide exchange factor (PubMed:11546812, PubMed:15229649, PubMed:239968, PubMed:25186459, PubMed:24993829). May also activate other Rho family members (PubMed:11546812). Part of a kinase signaling complex that links ADRA1A and ADRA1B adrenergic receptor signaling to the activation of downstream p38 MAP kinases, such as MAPK11 and MAPK14 (PubMed:1753792, PubMed:23716597, PubMed:21224381). Part of a signaling complex that links ADRA1B signaling to the activation of RHOA and IKBKB/IKKB, leading to increased NF-kappa-B transcriptional activity (PubMed:239968). Part of a RHOA-dependent signaling cascade that mediates responses to lysophosphatidic acid (LPA), a signaling molecule that activates G-protein coupled receptors and potentiates transcriptional activation of the glucocorticoid receptor NR3C1 (PubMed:16469733). Part of a signaling cascade that stimulates MEF2C-dependent gene expression in response to lysophosphatidic acid (LPA) (By similarity). Part of a signaling pathway that activates MAPK11 and/or MAPK14 and leads to increased transcription activation of the estrogen receptors ESR1 and ESR2 (PubMed:9627117, PubMed:1157995). Part of a signaling cascade that links cAMP and EGFR signaling to BRAF signaling and to PKA-mediated phosphorylation of KSR1, leading to the activation of downstream MAP kinases, such as MAPK1 or MAPK3 (PubMed:2112438). Functions as scaffold protein that anchors cAMP-dependent protein kinase (PKA) and PRKD1. This promotes activation of PRKD1, leading to increased phosphorylation of HDAC5 and ultimately cardiomyocyte hypertrophy (By similarity). Has no guanine nucleotide exchange activity on CDC42, Ras or Rac (PubMed:11546812). Required for normal embryonic heart development, and in particular for normal sarcomere formation in the developing cardiomyocytes (By similarity). Plays a role in cardiomyocyte growth and cardiac hypertrophy in response to activation of the beta-adrenergic receptor by phenylephrine or isoproterenol (PubMed:1753792, PubMed:239968). Required for normal adaptive cardiac hypertrophy in response to pressure overload (PubMed:23716597). Plays a role in osteogenesis (By similarity). {ECO:25|UniProtKB:E9Q394, ECO:269|PubMed:11546812, ECO:269|PubMed:1157995, ECO:269|PubMed:1753792, ECO:269|PubMed:21224381, ECO:269|PubMed:23716597, ECO:269|PubMed:24993829, ECO:269|PubMed:25186459, ECO:269|PubMed:9627117, ECO:269|PubMed:989167}.
FAM69A	388650	1.26567	0.187122	0.341468
RAB28	9364	1.26499	0.10899	0.236723
DAPP1	27071	1.26353	0.493245	0.649738			May act as a B-cell-associated adapter that regulates B-cell antigen receptor (BCR)-signaling downstream of PI3K. {ECO:269|PubMed:177799}.
ZC2HC1C	79696	1.26313	0.172523	0.324206
MGC40069	348035	1.26302	0.115528	0.246308
C4orf19	55286	1.2628	0.488674	0.646055
B3GNT1	11041	1.2613	0.181082	0.334333			Beta-1,3-N-acetylglucosaminyltransferase involved in the synthesis of poly-N-acetyllactosamine. Catalyzes the initiation and elongation of poly-N-acetyllactosamine chains. Shows a marked preference for Gal(beta1-4)Glc(NAc)-based acceptors (PubMed:9892646). Probably constitutes the main polylactosamine synthase. {ECO:269|PubMed:1142166, ECO:269|PubMed:25279697, ECO:269|PubMed:9892646}.
TMEM217	221468	1.26089	0.488997	0.646214
MLC1	23209	1.26028	0.424908	0.58602			Regulates the response of astrocytes to hypo-osmosis by promoting calcium influx. {ECO:269|PubMed:2232887}.
HLA-G	3135	1.25953	0.22394	0.38502			Involved in the presentation of foreign antigens to the immune system. Plays a role in maternal tolerance of the fetus by mediating protection from the deleterious effects of natural killer cells, cytotoxic T-lymphocytes, macrophages and mononuclear cells.
SNX29P1	100652781	1.2595	0.136056	0.275643
C16orf53	79447	1.25863	0.197009	0.353735			Its association with the histone methyltransferase MLL2/MLL3 complex is suggesting a role in epigenetic transcriptional activation. However, in association with PAXIP1/PTIP is proposed to function at least in part independently of the MLL2/MLL3 complex. Proposed to be recruited by PAXIP1 to sites of DNA damage where the PAGR1:PAXIP1 complex is required for cell survival in response to DNA damage independently of the MLL2/MLL3 complex (PubMed:1912446). However, its function in DNA damage has been questioned (By similarity). During immunoglobulin class switching in activated B-cells is involved in transcription regulation of downstream switch regions at the immunoglobulin heavy-chain (Igh) locus independently of the MLL2/MLL3 complex (By similarity). Involved in both estrogen receptor-regulated gene transcription and estrogen-stimulated G1/S cell-cycle transition (PubMed:1939327). Acts as transcriptional cofactor for nuclear hormone receptors. Inhibits the induction properties of several steroid receptors such as NR3C1, AR and PPARG; the mechanism of inhibition appears to be gene-dependent (PubMed:23161582). {ECO:25|UniProtKB:Q99L2, ECO:269|PubMed:1939327, ECO:269|PubMed:1912446, ECO:269|PubMed:23161582, ECO:35}.
USE1	55850	1.25574	0.140756	0.282827			SNARE that may be involved in targeting and fusion of Golgi-derived retrograde transport vesicles with the ER. {ECO:269|PubMed:15272311}.
EIF2C1	26523	1.25566	0.491902	0.648581			Required for RNA-mediated gene silencing (RNAi). Binds to short RNAs such as microRNAs (miRNAs) or short interfering RNAs (siRNAs), and represses the translation of mRNAs which are complementary to them. Lacks endonuclease activity and does not appear to cleave target mRNAs. Also required for transcriptional gene silencing (TGS) of promoter regions which are complementary to bound short antigene RNAs (agRNAs). {ECO:269|PubMed:16289642, ECO:269|PubMed:16936728, ECO:269|PubMed:18771919}.
METTL22	79091	1.25559	0.253533	0.417366			Protein N-lysine methyltransferase. In vitro methylates KIN. {ECO:269|PubMed:23349634}.
GUSBP5	441046	1.25325	0.468509	0.627807
DES	1674	1.25185	0.0577623	0.1703			Muscle-specific type III intermediate filament essential for proper muscular structure and function. Plays a crucial role in maintaining the structure of sarcomeres, inter-connecting the Z-disks and forming the myofibrils, linking them not only to the sarcolemmal cytoskeleton, but also to the nucleus and mitochondria, thus providing strength for the muscle fiber during activity (PubMed:253584). In adult striated muscle they form a fibrous network connecting myofibrils to each other and to the plasma membrane from the periphery of the Z-line structures (PubMed:24294, PubMed:25394388, PubMed:2672419). May act as a sarcomeric microtubule-anchoring protein: specifically associates with detyrosinated tubulin-alpha chains, leading to buckled microtubules and mechanical resistance to contraction. Contributes to the transcriptional regulation of the NKX2-5 gene in cardiac progenitor cells during a short period of cardiomyogenesis and in cardiac side population stem cells in the adult. Plays a role in maintaining an optimal conformation of nebulette (NEB) on heart muscle sarcomeres to bind and recruit cardiac alpha-actin (By similarity). {ECO:25|UniProtKB:P311, ECO:269|PubMed:24294, ECO:269|PubMed:25394388, ECO:269|PubMed:2672419, ECO:33|PubMed:253584}.
GNAI1	2770	1.25165	0.198657	0.35569			Guanine nucleotide-binding proteins (G proteins) function as transducers downstream of G protein-coupled receptors (GPCRs) in numerous signaling cascades. The alpha chain contains the guanine nucleotide binding site and alternates between an active, GTP-bound state and an inactive, GDP-bound state. Signaling by an activated GPCR promotes GDP release and GTP binding. The alpha subunit has a low GTPase activity that converts bound GTP to GDP, thereby terminating the signal. Both GDP release and GTP hydrolysis are modulated by numerous regulatory proteins (PubMed:8774883, PubMed:18434541). Signaling is mediated via effector proteins, such as adenylate cyclase. Inhibits adenylate cyclase activity, leading to decreased intracellular cAMP levels (By similarity). The inactive GDP-bound form prevents the association of RGS14 with centrosomes and is required for the translocation of RGS14 from the cytoplasm to the plasma membrane. Required for normal cytokinesis during mitosis (PubMed:17635935). Required for cortical dynein-dynactin complex recruitment during metaphase (PubMed:22327364). {ECO:25|UniProtKB:P1824, ECO:269|PubMed:17635935, ECO:269|PubMed:18434541, ECO:269|PubMed:22327364, ECO:269|PubMed:8774883}.
C2orf18	54978	1.25124	0.161832	0.311771			Involved in the maintenance of mitochondrial membrane potential in pancreatic ductal adenocarcinoma (PDAC) cells. Promotes pancreatic ductal adenocarcinoma (PDAC) cell growth. May play a role as a nucleotide-sugar transporter. {ECO:269|PubMed:1915441}.
IGHG1	3500	1.25081	0.484785	0.642349			Constant region of immunoglobulin heavy chains. Immunoglobulins, also known as antibodies, are membrane-bound or secreted glycoproteins produced by B lymphocytes. In the recognition phase of humoral immunity, the membrane-bound immunoglobulins serve as receptors which, upon binding of a specific antigen, trigger the clonal expansion and differentiation of B lymphocytes into immunoglobulins-secreting plasma cells. Secreted immunoglobulins mediate the effector phase of humoral immunity, which results in the elimination of bound antigens (PubMed:22158414, PubMed:2176268). The antigen binding site is formed by the variable domain of one heavy chain, together with that of its associated light chain. Thus, each immunoglobulin has two antigen binding sites with remarkable affinity for a particular antigen. The variable domains are assembled by a process called V-(D)-J rearrangement and can then be subjected to somatic hypermutations which, after exposure to antigen and selection, allow affinity maturation for a particular antigen (PubMed:1757617, PubMed:2176268). {ECO:33|PubMed:1757617, ECO:33|PubMed:2176268, ECO:33|PubMed:22158414}.
PIAS3	10401	1.25074	0.59887	0.734833			Functions as an E3-type small ubiquitin-like modifier (SUMO) ligase, stabilizing the interaction between UBE2I and the substrate, and as a SUMO-tethering factor. Plays a crucial role as a transcriptional coregulation in various cellular pathways, including the STAT pathway and the steroid hormone signaling pathway. Involved in regulating STAT3 signaling via inhibiting STAT3 DNA-binding and suppressing cell growth. Enhances the sumoylation of MTA1 and may participate in its paralog-selective sumoylation (PubMed:21965678, PubMed:9388184). Sumoylates CCAR2 which promotes its interaction with SIRT1 (PubMed:254632). Diminishes the sumoylation of ZFHX3 by preventing the colocalization of ZFHX3 with SUMO1 in the nucleus (PubMed:24651376). {ECO:269|PubMed:21965678, ECO:269|PubMed:24651376, ECO:269|PubMed:254632, ECO:269|PubMed:9388184}.
FAM19A3	284467	1.25051	0.253531	0.417366			Plays a role in the regulation of microglia polarization. {ECO:25|UniProtKB:Q7TPG6}.
C14orf149	112849	1.25028	0.137095	0.277133			Catalyzes the dehydration of trans-3-hydroxy-L-proline to Delta(1)-pyrroline-2-carboxylate (Pyr2C). May be required to degrade trans-3-hydroxy-L-proline from the diet and originating from the degradation of proteins such as collagen-IV that contain it. {ECO:269|PubMed:22528483}.
C9orf128	392307	1.24966	0.045329	0.154088
CYB5B	80777	1.24948	0.15761	0.305943			Cytochrome b5 is a membrane bound hemoprotein which function as an electron carrier for several membrane bound oxygenases. {ECO:25}.
OR2K2	26248	1.24777	0.0722317	0.188048			Odorant receptor. {ECO:35}.
BCL2L10	10017	1.2477	0.17996	0.332922			Promotes cell survival. Suppresses apoptosis induced by BAX but not BAK. {ECO:269|PubMed:11278245}.
CCM2	83605	1.24646	0.234127	0.397689			Component of the CCM signaling pathway which is a crucial regulator of heart and vessel formation and integrity. May act through the stabilization of endothelial cell junctions (By similarity). May function as a scaffold protein for MAP2K3-MAP3K3 signaling. Seems to play a major role in the modulation of MAP3K3-dependent p38 activation induced by hyperosmotic shock (By similarity). {ECO:25}.
RETNLB	84666	1.24614	0.458806	0.618843			Probable hormone.
RAMP1	10267	1.24532	0.132325	0.2704			Transports the calcitonin gene-related peptide type 1 receptor (CALCRL) to the plasma membrane. Acts as a receptor for calcitonin-gene-related peptide (CGRP) together with CALCRL. {ECO:269|PubMed:962797}.
VSIG8	391123	1.24452	0.280921	0.44541
DNAJC12	56521	1.24433	0.234426	0.398069
IRAK2	3656	1.24421	0.153903	0.301018			Binds to the IL-1 type I receptor following IL-1 engagement, triggering intracellular signaling cascades leading to transcriptional up-regulation and mRNA stabilization. {ECO:269|PubMed:1383454, ECO:269|PubMed:9374458}.
PNMAL2	57469	1.24393	0.196588	0.353388
NR4A1	3164	1.2439	0.518052	0.67022		Yes	Orphan nuclear receptor. May act concomitantly with NURR1 in regulating the expression of delayed-early genes during liver regeneration. Binds the NGFI-B response element (NBRE) 5'-AAAAGGTCA-3' (By similarity). May inhibit NF-kappa-B transactivation of IL2. Participates in energy homeostasis by sequestrating the kinase STK11 in the nucleus, thereby attenuating cytoplasmic AMPK activation. {ECO:25, ECO:269|PubMed:15466594, ECO:269|PubMed:22983157}.
C2orf50	130813	1.24389	0.144449	0.288219
CYP24A1	1591	1.24246	0.608544	0.742107			Has a role in maintaining calcium homeostasis. Catalyzes the adrenodoxin-dependent 24-hydroxylation of calcidiol (25-hydroxyvitamin D(3)) and calcitriol (1-alpha,25-dihydroxyvitamin D(3)). The enzyme can perform up to 6 rounds of hydroxylation of calcitriol leading to calcitroic acid. It also shows 23-hydroxylating activity leading to 1-alpha,25-dihydroxyvitamin D(3)-26,23-lactone as end product. {ECO:269|PubMed:15574355}.
UBXN2A	165324	1.2423	0.280783	0.445319
KCNC4	3749	1.24151	0.364673	0.530148			This protein mediates the voltage-dependent potassium ion permeability of excitable membranes. Assuming opened or closed conformations in response to the voltage difference across the membrane, the protein forms a potassium-selective channel through which potassium ions may pass in accordance with their electrochemical gradient.
ZNF431	170959	1.24128	0.618483	0.750176		Yes	Sequence-specific DNA binding transcriptional repressor. Represses target gene transcription by recruiting HDAC1 and HDAC2 histone deacetylases. Acts as a specific transcriptional repressor for PTCH1 during embryonic development. Required for osteoblast differentiation and sonic hedgehog/SHH signaling response. Binds to the consensus site 5'-GCGCCC-3' in the promoter of PTCH1 (By similarity). {ECO:25}.
LCE3E	353145	1.24128	0.618483	0.750176			Precursors of the cornified envelope of the stratum corneum.
HOXC8	3224	1.2401	0.449211	0.609018		Yes	Sequence-specific transcription factor which is part of a developmental regulatory system that provides cells with specific positional identities on the anterior-posterior axis.
OR6A2	8590	1.23919	0.105505	0.232274			Odorant receptor. {ECO:35}.
DPF3	8110	1.23917	0.20079	0.358463		Yes	Belongs to the neuron-specific chromatin remodeling complex (nBAF complex). During neural development a switch from a stem/progenitor to a post-mitotic chromatin remodeling mechanism occurs as neurons exit the cell cycle and become committed to their adult state. The transition from proliferating neural stem/progenitor cells to post-mitotic neurons requires a switch in subunit composition of the npBAF and nBAF complexes. As neural progenitors exit mitosis and differentiate into neurons, npBAF complexes which contain ACTL6A/BAF53A and PHF1/BAF45A, are exchanged for homologous alternative ACTL6B/BAF53B and DPF1/BAF45B or DPF3/BAF45C subunits in neuron-specific complexes (nBAF). The npBAF complex is essential for the self-renewal/proliferative capacity of the multipotent neural stem cells. The nBAF complex along with CREST plays a role regulating the activity of genes essential for dendrite growth (By similarity). Muscle-specific component of the BAF complex, a multiprotein complex involved in transcriptional activation and repression of select genes by chromatin remodeling (alteration of DNA-nucleosome topology). Specifically binds acetylated lysines on histone 3 and 4 (H3K14ac, H3K9ac, H4K5ac, H4K8ac, H4K12ac, H4K16ac). In the complex, it acts as a tissue-specific anchor between histone acetylations and methylations and chromatin remodeling. It thereby probably plays an essential role in heart and skeletal muscle development. {ECO:25, ECO:269|PubMed:18765789}.
PCDH20	64881	1.23851	0.514644	0.667518			Potential calcium-dependent cell-adhesion protein.
ATP6V0D1	9114	1.23785	0.420655	0.582224			Subunit of the integral membrane V complex of vacuolar ATPase. Vacuolar ATPase is responsible for acidifying a variety of intracellular compartments in eukaryotic cells, thus providing most of the energy required for transport processes in the vacuolar system. May play a role in coupling of proton transport and ATP hydrolysis (By similarity). May play a role in cilium biogenesis through regulation of the transport and the localization of proteins to the cilium (By similarity). In aerobic conditions, involved in intracellular iron homeostasis, thus triggering the activity of Fe(2+) prolyl hydroxylase (PHD) enzymes, and leading to HIF1A hydroxylation and subsequent proteasomal degradation (PubMed:28296633). {ECO:25, ECO:269|PubMed:28296633}.
SLC35D1	23169	1.23757	0.178398	0.330995			Transports both UDP-glucuronic acid (UDP-GlcA) and UDP-N-acetylgalactosamine (UDP-GalNAc) from the cytoplasm into the endoplasmic reticulum lumen (PubMed:11322953, PubMed:1795291). Plays a role in chondroitin sulfate biosynthesis, which is important for formation of cartilage extracellular matrix and normal skeletal development (By similarity). {ECO:25|UniProtKB:A2AKQ, ECO:269|PubMed:11322953, ECO:269|PubMed:1795291}.
NAP1L5	266812	1.23547	0.224818	0.386027
PAGE2B	389860	1.23498	0.131722	0.269678
TMEM42	131616	1.23487	0.181306	0.334635
TMEM138	51524	1.23472	0.468363	0.627674			Required for ciliogenesis. {ECO:269|PubMed:22282472}.
TRIM11	81559	1.23457	0.438315	0.598212			E3 ubiquitin-protein ligase that promotes the degradation of insoluble ubiquitinated proteins, including insoluble PAX6, poly-Gln repeat expanded HTT and poly-Ala repeat expanded ARX. Mediates PAX6 ubiquitination leading to proteasomal degradation, thereby modulating cortical neurogenesis. May also inhibit PAX6 transcriptional activity, possibly in part by preventing the binding of PAX6 to its consensus sequences. May contribute to the regulation of the intracellular level of HN (humanin) or HN-containing proteins through the proteasomal degradation pathway. Mediates MED15 ubiquitination leading to proteasomal degradation. May contribute to the innate restriction of retroviruses. Upon overexpression, reduces HIV-1 and murine leukemia virus infectivity, by suppressing viral gene expression. Antiviral activity depends on a functional E3 ubiquitin-protein ligase domain. May regulate TRIM5 turnover via the proteasome pathway, thus counteracting the TRIM5-mediated cross-species restriction of retroviral infection at early stages of the retroviral life cycle. {ECO:269|PubMed:182489}.
MCM9	254394	1.23257	0.135564	0.275019			Component of the MCM8-MCM9 complex, a complex involved in homologous recombination repair following DNA interstrand cross-links and plays a key role during gametogenesis. The MCM8-MCM9 complex probably acts as a hexameric helicase downstream of the Fanconi anemia proteins BRCA2 and RAD51 and is required to process aberrant forks into homologous recombination substrates and to orchestrate homologous recombination with resection, fork stabilization and fork restart. {ECO:269|PubMed:22771115}.
NDUFB4	4710	1.22961	0.46985	0.628943			Accessory subunit of the mitochondrial membrane respiratory chain NADH dehydrogenase (Complex I), that is believed not to be involved in catalysis. Complex I functions in the transfer of electrons from NADH to the respiratory chain. The immediate electron acceptor for the enzyme is believed to be ubiquinone. {ECO:269|PubMed:27626371}.
RERGL	79785	1.22911	0.0751799	0.191893			Binds GDP/GTP and may possess intrinsic GTPase activity. {ECO:25}.
PDIA4	9601	1.22856	0.496668	0.652821
NULL	NULL	1.22778	0.184608	0.338828
C16orf42	115939	1.22725	0.183242	0.337195			Probable pre-rRNA processing protein involved in ribosome biogenesis. {ECO:255|HAMAP-Rule:MF
PITRM1	10531	1.22686	0.0987849	0.22296			ATP-independent protease that degrades mitochondrial transit peptides after their cleavage. Also degrades other unstructured peptides. Specific for peptides in the range of 1 to 65 residues. Able to degrade amyloid beta A4 (APP) protein when it accumulates in mitochondrion, suggesting a link with Alzheimer disease. Shows a preference for cleavage after small polar residues and before basic residues, but without any positional preference. {ECO:269|PubMed:16849325}.
PNPLA1	285848	1.22669	0.575777	0.715993			Lipid hydrolase. Important in the formation of the epidermal lipid barrier. Plays a role in glycerophospholipid metabolism. {ECO:269|PubMed:2224654}.
EIF2C3	192669	1.22656	0.100073	0.224984			Required for RNA-mediated gene silencing (RNAi). Binds to short RNAs such as microRNAs (miRNAs) and represses the translation of mRNAs which are complementary to them. Lacks endonuclease activity and does not appear to cleave target mRNAs. Proposed to be involved in stabilization of small RNA derivates (riRNA) derived from processed RNA polymerase III-transcribed Alu repeats containing a DR2 retinoic acid response element (RARE) in stem cells and in the subsequent riRNA-dependent degradation of a subset of RNA polymerase II-transcribed coding mRNAs by recruiting a mRNA decapping complex involving EDC4. {ECO:255|HAMAP-Rule:MF
IDH3A	3419	1.22622	0.121623	0.255019			Catalytic subunit of the enzyme which catalyzes the decarboxylation of isocitrate (ICT) into alpha-ketoglutarate. The heterodimer composed of the alpha (IDH3A) and beta (IDH3B) subunits and the heterodimer composed of the alpha (IDH3A) and gamma (IDH3G) subunits, have considerable basal activity but the full activity of the heterotetramer (containing two subunits of IDH3A, one of IDH3B and one of IDH3G) requires the assembly and cooperative function of both heterodimers. {ECO:269|PubMed:28139779}.
ADAM2	2515	1.22599	0.50881	0.663177			Sperm surface membrane protein that may be involved in sperm-egg plasma membrane adhesion and fusion during fertilization. Could have a direct role in sperm-zona binding or migration of sperm from the uterus into the oviduct. Interactions with egg membrane could be mediated via binding between its disintegrin-like domain to one or more integrins receptors on the egg. This is a non catalytic metalloprotease-like protein.
NPRL3	8131	1.22584	0.428578	0.589511			As a component of the GATOR1 complex functions as an inhibitor of the amino acid-sensing branch of the TORC1 pathway. The GATOR1 complex strongly increases GTP hydrolysis by RRAGA and RRAGB within RRAGC-containing heterodimers, thereby deactivating RRAGs, releasing mTORC1 from lysosomal surface and inhibiting mTORC1 signaling. The GATOR1 complex is negatively regulated by GATOR2 the other GATOR subcomplex in this amino acid-sensing branch of the TORC1 pathway. {ECO:269|PubMed:23723238}.
SERINC4	619189	1.22539	0.0541474	0.166447			Incorporates a polar amino acid serine into membranes and facilitates the synthesis of two serine-derived lipids, phosphatidylserine and sphingolipids. {ECO:269|PubMed:1612614}.
OTX2	5015	1.22511	0.0474909	0.156637		Yes	Transcription factor probably involved in the development of the brain and the sense organs. Can bind to the bicoid/BCD target sequence (BTS): 5'-TCTAATCCC-3'. {ECO:269|PubMed:2271548}.
MORF4L2	9643	1.2244	0.142973	0.285922			Component of the NuA4 histone acetyltransferase complex which is involved in transcriptional activation of select genes principally by acetylation of nucleosomal histone H4 and H2A. This modification may both alter nucleosome - DNA interactions and promote interaction of the modified histones with other proteins which positively regulate transcription. This complex may be required for the activation of transcriptional programs associated with oncogene and proto-oncogene mediated growth induction, tumor suppressor mediated growth arrest and replicative senescence, apoptosis, and DNA repair. The NuA4 complex ATPase and helicase activities seem to be, at least in part, contributed by the association of RUVBL1 and RUVBL2 with EP4. NuA4 may also play a direct role in DNA repair when directly recruited to sites of DNA damage. Also component of the MSIN3A complex which acts to repress transcription by deacetylation of nucleosomal histones.
EHF	26298	1.22406	0.309666	0.474328		Yes	Transcriptional activator that may play a role in regulating epithelial cell differentiation and proliferation. May act as a repressor for a specific subset of ETS/AP-1-responsive genes and as a modulator of the nuclear response to mitogen-activated protein kinase signaling cascades. Binds to DNA sequences containing the consensus nucleotide core sequence GGAA. Involved in regulation of TNFRSF1B/DR5 expression through Ets-binding sequences on the TNFRSF1B/DR5 promoter. May contribute to development and carcinogenesis by acting as a tumor suppressor gene or anti-oncogene. {ECO:269|PubMed:1527851, ECO:269|PubMed:164477, ECO:269|PubMed:1125947, ECO:269|PubMed:1244429, ECO:269|PubMed:1727647}.
PPID	5481	1.22394	0.527925	0.678344			PPIases accelerate the folding of proteins. It catalyzes the cis-trans isomerization of proline imidic peptide bonds in oligopeptides. Proposed to act as a co-chaperone in HSP9 complexes such as in unligated steroid receptors heterocomplexes. Different co-chaperones seem to compete for association with HSP9 thus establishing distinct HSP9-co-chaperone-receptor complexes with the potential to exert tissue-specific receptor activity control. May have a preference for estrogen receptor complexes and is not found in glucocorticoid receptor complexes. May be involved in cytoplasmic dynein-dependent movement of the receptor from the cytoplasm to the nucleus. May regulate MYB by inhibiting its DNA-binding activity. Involved in regulation of AHR signaling by promoting the formation of the AHR:ARNT dimer; the function is independent of HSP9 but requires the chaperone activity. Involved in regulation of UV radiation-induced apoptosis. Promotes cell viability in anaplastic lymphoma kinase-positive anaplastic large-cell lymphoma (ALK+ ALCL) cell lines. May be involved in hepatitis C virus (HCV) replication and release. {ECO:269|PubMed:1135175, ECO:269|PubMed:187859, ECO:269|PubMed:19932913, ECO:269|PubMed:21711559, ECO:269|PubMed:22681779, ECO:269|PubMed:2322213, ECO:269|PubMed:9659917}.
C17orf66	256957	1.22378	0.145063	0.289083
RCN3	57333	1.22223	0.519389	0.671389
VPS37A	137492	1.22185	0.455784	0.616017			Component of the ESCRT-I complex, a regulator of vesicular trafficking process. Required for the sorting of endocytic ubiquitinated cargos into multivesicular bodies. May be involved in cell growth and differentiation. {ECO:269|PubMed:1524819}.
F2RL1	2150	1.22181	0.0816389	0.200359			Receptor for trypsin and trypsin-like enzymes coupled to G proteins (PubMed:28445455). Its function is mediated through the activation of several signaling pathways including phospholipase C (PLC), intracellular calcium, mitogen-activated protein kinase (MAPK), I-kappaB kinase/NF-kappaB and Rho (PubMed:28445455). Can also be transactivated by cleaved F2R/PAR1. Involved in modulation of inflammatory responses and regulation of innate and adaptive immunity, and acts as a sensor for proteolytic enzymes generated during infection. Generally is promoting inflammation. Can signal synergistically with TLR4 and probably TLR2 in inflammatory responses and modulates TLR3 signaling. Has a protective role in establishing the endothelial barrier; the activity involves coagulation factor X. Regulates endothelial cell barrier integrity during neutrophil extravasation, probably following proteolytic cleavage by PRTN3 (PubMed:2322369). Proposed to have a bronchoprotective role in airway epithelium, but also shown to compromise the airway epithelial barrier by interrupting E-cadherin adhesion (PubMed:186357). Involved in the regulation of vascular tone; activation results in hypotension presumably mediated by vasodilation. Associates with a subset of G proteins alpha subunits such as GNAQ, GNA11, GNA14, GNA12 and GNA13, but probably not with G(o) alpha, G(i) subunit alpha-1 and G(i) subunit alpha-2. However, according to PubMed:21627585 can signal through G(i) subunit alpha. Believed to be a class B receptor which internalizes as a complex with arrestin and traffic with it to endosomal vesicles, presumably as desensitized receptor, for extended periods of time. Mediates inhibition of TNF-alpha stimulated JNK phosphorylation via coupling to GNAQ and GNA11; the function involves dissociation of RIPK1 and TRADD from TNFR1. Mediates phosphorylation of nuclear factor NF-kappa-B RELA subunit at 'Ser-536'; the function involves IKBKB and is predominantly independent of G proteins. Involved in cellular migration. Involved in cytoskeletal rearrangement and chemotaxis through beta-arrestin-promoted scaffolds; the function is independent of GNAQ and GNA11 and involves promotion of cofilin dephosphorylation and actin filament severing. Induces redistribution of COPS5 from the plasma membrane to the cytosol and activation of the JNK cascade is mediated by COPS5. Involved in the recruitment of leukocytes to the sites of inflammation and is the major PAR receptor capable of modulating eosinophil function such as proinflammatory cytokine secretion, superoxide production and degranulation. During inflammation promotes dendritic cell maturation, trafficking to the lymph nodes and subsequent T-cell activation. Involved in antimicrobial response of innate immnune cells; activation enhances phagocytosis of Gram-positive and killing of Gram-negative bacteria. Acts synergistically with interferon-gamma in enhancing antiviral responses. Implicated in a number of acute and chronic inflammatory diseases such as of the joints, lungs, brain, gastrointestinal tract, periodontium, skin, and vascular systems, and in autoimmune disorders. {ECO:269|PubMed:186357, ECO:269|PubMed:1725339, ECO:269|PubMed:11413129, ECO:269|PubMed:1144111, ECO:269|PubMed:11447194, ECO:269|PubMed:11714832, ECO:269|PubMed:12832443, ECO:269|PubMed:15155775, ECO:269|PubMed:16359518, ECO:269|PubMed:164125, ECO:269|PubMed:16478888, ECO:269|PubMed:16714334, ECO:269|PubMed:174437, ECO:269|PubMed:17566, ECO:269|PubMed:1842471, ECO:269|PubMed:18453611, ECO:269|PubMed:18474671, ECO:269|PubMed:1862213, ECO:269|PubMed:1949433, ECO:269|PubMed:19781631, ECO:269|PubMed:19864598, ECO:269|PubMed:1986578, ECO:269|PubMed:282678, ECO:269|PubMed:2151162, ECO:269|PubMed:2322369, ECO:269|PubMed:28445455}.
KRTDAP	388533	1.22076	0.14451	0.288256			May act as a soluble regulator of keratinocyte differentiation. May play an important role in embryonic skin morphogenesis. {ECO:269|PubMed:1514226}.
EPB42	2038	1.21845	0.527506	0.67793			Probably plays an important role in the regulation of erythrocyte shape and mechanical properties.
C17orf61	254863	1.21749	0.230508	0.39336
SLC27A2	11001	1.2169	0.123948	0.258575			Acyl-CoA synthetase probably involved in bile acid metabolism. Proposed to activate C27 precursors of bile acids to their CoA thioesters derivatives before side chain cleavage via peroxisomal beta-oxidation occurs. In vitro, activates 3-alpha,7-alpha,12-alpha-trihydroxy-5-beta-cholestanate (THCA), the C27 precursor of cholic acid deriving from the de novo synthesis from cholesterol. Does not utilize C24 bile acids as substrates. In vitro, also activates long- and branched-chain fatty acids and may have additional roles in fatty acid metabolism. May be involved in translocation of long-chain fatty acids (LFCA) across membranes (By similarity). {ECO:25, ECO:269|PubMed:1198911}.
DNA2	1763	1.21625	0.535251	0.683963			Key enzyme involved in DNA replication and DNA repair in nucleus and mitochondrion. Involved in Okazaki fragments processing by cleaving long flaps that escape FEN1: flaps that are longer than 27 nucleotides are coated by replication protein A complex (RPA), leading to recruit DNA2 which cleaves the flap until it is too short to bind RPA and becomes a substrate for FEN1. Also involved in 5'-end resection of DNA during double-strand break (DSB) repair: recruited by BLM and mediates the cleavage of 5'-ssDNA, while the 3'-ssDNA cleavage is prevented by the presence of RPA. Also involved in DNA replication checkpoint independently of Okazaki fragments processing. Possesses different enzymatic activities, such as single-stranded DNA (ssDNA)-dependent ATPase, 5'-3' helicase and endonuclease activities. While the ATPase and endonuclease activities are well-defined and play a key role in Okazaki fragments processing and DSB repair, the 5'-3' DNA helicase activity is subject to debate. According to various reports, the helicase activity is weak and its function remains largely unclear. Helicase activity may promote the motion of DNA2 on the flap, helping the nuclease function. {ECO:269|PubMed:16595799, ECO:269|PubMed:165958, ECO:269|PubMed:18995831, ECO:269|PubMed:19487465, ECO:269|PubMed:21325134, ECO:269|PubMed:2157243, ECO:269|PubMed:225747, ECO:269|PubMed:2257476}.
MUM1	84939	1.21565	0.14873	0.294237			Involved in the DNA damage response pathway by contributing to the maintenance of chromatin architecture. Recruited to the vicinity of DNA breaks by TP53BP1 and plays an accessory role to facilitate damage-induced chromatin changes and promoting chromatin relaxation. Required for efficient DNA repair and cell survival following DNA damage. {ECO:269|PubMed:2347427}.
SNX12	29934	1.21546	0.140462	0.282278			May be involved in several stages of intracellular trafficking. {ECO:25}.
TNFSF10	8743	1.21523	0.135	0.27418			Cytokine that binds to TNFRSF1A/TRAILR1, TNFRSF1B/TRAILR2, TNFRSF1C/TRAILR3, TNFRSF1D/TRAILR4 and possibly also to TNFRSF11B/OPG (PubMed:26457518, PubMed:1549288). Induces apoptosis. Its activity may be modulated by binding to the decoy receptors TNFRSF1C/TRAILR3, TNFRSF1D/TRAILR4 and TNFRSF11B/OPG that cannot induce apoptosis. {ECO:269|PubMed:1549288, ECO:269|PubMed:26457518}.
DNAJC4	3338	1.21486	0.434367	0.594742
TUG1	55000	1.21474	0.594855	0.730947
SLC35A4	113829	1.21361	0.570739	0.71203
NUP43	348995	1.21212	0.550743	0.69629			Component of the Nup17-16 subcomplex of the nuclear pore complex (NPC). The Nup17-16 subcomplex is required for the assembly of a functional NPC. The Nup17-16 subcomplex is also required for normal kinetochore microtubule attachment, mitotic progression and chromosome segregation. {ECO:269|PubMed:173639}.
FTH1P3	2498	1.21132	0.596623	0.732785
FYCO1	79443	1.20879	0.0698078	0.184588			May mediate microtubule plus end-directed vesicle transport. {ECO:269|PubMed:21911}.
SCD	6319	1.20858	0.190043	0.345006			Stearyl-CoA desaturase that utilizes O(2) and electrons from reduced cytochrome b5 to introduce the first double bond into saturated fatty acyl-CoA substrates (PubMed:1597797, PubMed:18765284). Catalyzes the insertion of a cis double bond at the delta-9 position into fatty acyl-CoA substrates including palmitoyl-CoA and stearoyl-CoA (PubMed:1597797, PubMed:18765284). Gives rise to a mixture of 16:1 and 18:1 unsaturated fatty acids (PubMed:156169). Plays an important role in lipid biosynthesis. Plays an important role in regulating the expression of genes that are involved in lipogenesis and in regulating mitochondrial fatty acid oxidation (By similarity). Plays an important role in body energy homeostasis (By similarity). Contributes to the biosynthesis of membrane phospholipids, cholesterol esters and triglycerides (By similarity). {ECO:25|UniProtKB:P13516, ECO:269|PubMed:156169, ECO:269|PubMed:1597797, ECO:269|PubMed:18765284}.
DUSP23	54935	1.20812	0.164326	0.314762			Protein phosphatase that mediates dephosphorylation of proteins phosphorylated on Tyr and Ser/Thr residues. In vitro, it can dephosphorylate p44-ERK1 (MAPK3) but not p54 SAPK-beta (MAPK1) in vitro. Able to enhance activation of JNK and p38 (MAPK14). {ECO:269|PubMed:15147733, ECO:269|PubMed:1521283}.
IL26	55801	1.20798	0.209019	0.368433			May play a role in local mechanisms of mucosal immunity and seems to have a proinflammatory function. May play a role in inflammatory bowel disease. Activates STAT1 and STAT3, MAPK1/3 (ERK1/2), JUN and AKT. Induces expression of SOCS3, TNF-alpha and IL-8, secretion of IL-8 and IL-1 and surface expression of ICAM1. Decreases proliferation of intestinal epithelial cells. Is inhibited by heparin. {ECO:269|PubMed:14764663, ECO:269|PubMed:15178681, ECO:269|PubMed:1848378}.
C20orf72	92667	1.20791	0.622303	0.7532			Metal-dependent single-stranded DNA (ssDNA) exonuclease involved in mitochondrial genome maintenance. Has preference for 5'-3' exonuclease activity but is also capable of endoduclease activity on linear substrates. Necessary for maintenance of proper 7S DNA levels. Probably involved in mitochondrial DNA (mtDNA) repair, possibly via the processing of displaced DNA containing Okazaki fragments during RNA-primed DNA synthesis on the lagging strand or via processing of DNA flaps during long-patch base excision repair. Specifically binds 5-hydroxymethylcytosine (5hmC)-containing DNA in stem cells. {ECO:255|HAMAP-Rule:MF
CRH	1392	1.20543	0.50467	0.659503			Hormone regulating the release of corticotropin from pituitary gland (By similarity). Induces NLRP6 in intestinal epithelial cells, hence may influence gut microbiota profile (By similarity). {ECO:25|UniProtKB:P6296, ECO:25|UniProtKB:Q8CIT}.
SPATA17	128153	1.20518	0.51707	0.669446
SLC35E2B	728661	1.2048	0.0992446	0.223673			Putative transporter. {ECO:25}.
HHIPL2	79802	1.2048	0.519039	0.671156
BTN3A2	11118	1.20478	0.0764311	0.193445			Plays a role in T-cell responses in the adaptive immune response. Inhibits the release of IFNG from activated T-cells. {ECO:269|PubMed:2191897, ECO:269|PubMed:22767497}.
SMYD1	150572	1.20461	0.591206	0.728308			Methylates histone H3 at 'Lys-4' (H3K4me), seems able to perform both mono-, di-, and trimethylation. Acts as a transcriptional repressor. Essential for cardiomyocyte differentiation and cardiac morphogenesis.
NULL	NULL	1.20435	0.0754379	0.192115
PRKAG2	51422	1.20325	0.544684	0.691321			AMP/ATP-binding subunit of AMP-activated protein kinase (AMPK), an energy sensor protein kinase that plays a key role in regulating cellular energy metabolism. In response to reduction of intracellular ATP levels, AMPK activates energy-producing pathways and inhibits energy-consuming processes: inhibits protein, carbohydrate and lipid biosynthesis, as well as cell growth and proliferation. AMPK acts via direct phosphorylation of metabolic enzymes, and by longer-term effects via phosphorylation of transcription regulators. Also acts as a regulator of cellular polarity by remodeling the actin cytoskeleton; probably by indirectly activating myosin. Gamma non-catalytic subunit mediates binding to AMP, ADP and ATP, leading to activate or inhibit AMPK: AMP-binding results in allosteric activation of alpha catalytic subunit (PRKAA1 or PRKAA2) both by inducing phosphorylation and preventing dephosphorylation of catalytic subunits. ADP also stimulates phosphorylation, without stimulating already phosphorylated catalytic subunit. ATP promotes dephosphorylation of catalytic subunit, rendering the AMPK enzyme inactive. {ECO:269|PubMed:14722619}.
RAB9B	51209	1.20315	0.0892316	0.209461			Involved in the transport of proteins between the endosomes and the trans Golgi network. {ECO:25|UniProtKB:P2448}.
KLHL11	55175	1.20314	0.139555	0.280819			Component of a cullin-RING-based BCR (BTB-CUL3-RBX1) E3 ubiquitin-protein ligase complex that mediates the ubiquitination of target proteins, leading most often to their proteasomal degradation. {ECO:25}.
PRAMEF9	343070	1.20272	0.537162	0.685123
ATP1B2	482	1.2015	0.531021	0.680763			This is the non-catalytic component of the active enzyme, which catalyzes the hydrolysis of ATP coupled with the exchange of Na(+) and K(+) ions across the plasma membrane. The exact function of the beta-2 subunit is not known.; Mediates cell adhesion of neurons and astrocytes, and promotes neurite outgrowth. {ECO:25}.
TRIM61	391712	1.20049	0.198639	0.35569
TMEM35	59353	1.20017	0.313542	0.478377			A soluble peptide released by shedding may interact with NGFR and modulate neurite outgrowth. {ECO:25}.
SPAG9	9043	1.19848	0.118381	0.250628			The JNK-interacting protein (JIP) group of scaffold proteins selectively mediates JNK signaling by aggregating specific components of the MAPK cascade to form a functional JNK signaling module. Isoform 5 may play a role in spermatozoa-egg-interaction. {ECO:269|PubMed:14743216, ECO:269|PubMed:1569375}.
COQ5	84274	1.19803	0.0561423	0.168355			Methyltransferase required for the conversion of 2-polyprenyl-6-methoxy-1,4-benzoquinol (DDMQH2) to 2-polyprenyl-3-methyl-6-methoxy-1,4-benzoquinol (DMQH2). {ECO:255|HAMAP-Rule:MF
UTS2	10911	1.19584	0.185177	0.339204			Highly potent vasoconstrictor.
TBC1D7	51256	1.19543	0.474938	0.633454			Component of the TSC-TBC complex, that contains TBC1D7 in addition to the TSC1-TSC2 complex and consists of the functional complex possessing GTPase-activating protein (GAP) activity toward RHEB in response to alterations in specific cellular growth conditions. The small GTPase RHEB is a direct activator of the protein kinase activity of mTORC1 and the TSC-TBC complex acts as a negative regulator of mTORC1 signaling cascade by acting as a GAP for RHEB. Participates in the proper sensing of growth factors and glucose, but not amino acids, by mTORC1. It is unclear whether TBC1D7 acts as a GTPase-activating protein and additional studies are required to answer this question. {ECO:269|PubMed:22795129}.
NMUR2	56923	1.19521	0.482683	0.64047			Receptor for the neuromedin-U and neuromedin-S neuropeptides. {ECO:25, ECO:269|PubMed:1899166}.
RFXANK	8625	1.19365	0.028928	0.120071			Activates transcription from class II MHC promoters. Activation requires the activity of the MHC class II transactivator/CIITA. May regulate other genes in the cell. RFX binds the X1 box of MHC-II promoters (PubMed:986546, PubMed:17268, PubMed:1725724). May also potentiate the activation of RAF1 (By similarity). {ECO:25|UniProtKB:Q9Z25, ECO:269|PubMed:17268, ECO:269|PubMed:1725724, ECO:269|PubMed:986546}.; Isoform 2 is not involved in the positive regulation of MHC class II genes. {ECO:269|PubMed:17268}.
DBNDD1	79007	1.19364	0.0583389	0.170656
C11orf58	10944	1.19271	0.249183	0.413363
KCNMA1	3778	1.19244	0.526546	0.677431			Potassium channel activated by both membrane depolarization or increase in cytosolic Ca(2+) that mediates export of K(+). It is also activated by the concentration of cytosolic Mg(2+). Its activation dampens the excitatory events that elevate the cytosolic Ca(2+) concentration and/or depolarize the cell membrane. It therefore contributes to repolarization of the membrane potential. Plays a key role in controlling excitability in a number of systems, such as regulation of the contraction of smooth muscle, the tuning of hair cells in the cochlea, regulation of transmitter release, and innate immunity. In smooth muscles, its activation by high level of Ca(2+), caused by ryanodine receptors in the sarcoplasmic reticulum, regulates the membrane potential. In cochlea cells, its number and kinetic properties partly determine the characteristic frequency of each hair cell and thereby helps to establish a tonotopic map. Kinetics of KCNMA1 channels are determined by alternative splicing, phosphorylation status and its combination with modulating beta subunits. Highly sensitive to both iberiotoxin (IbTx) and charybdotoxin (CTX).
MATN4	8785	1.1923	0.552728	0.697498			Major component of the extracellular matrix of cartilage.
ZFP64	55734	1.1917	0.506305	0.661083		Yes	May be involved in transcriptional regulation.
RAPSN	5913	1.19133	0.149162	0.294815			Postsynaptic protein required for clustering of nicotinic acetylcholine receptors (nAChRs) at the neuromuscular junction. It may link the receptor to the underlying postsynaptic cytoskeleton, possibly by direct association with actin or spectrin.
TEKT4P2	100132288	1.19065	0.123125	0.257396
TYW5	129450	1.18942	0.103571	0.229391			tRNA hydroxylase that acts as a component of the wybutosine biosynthesis pathway. Wybutosine is a hyper modified guanosine with a tricyclic base found at the 3'-position adjacent to the anticodon of eukaryotic phenylalanine tRNA. Catalyzes the hydroxylation of 7-(a-amino-a-carboxypropyl)wyosine (yW-72) into undermodified hydroxywybutosine (OHyW*). OHyW* being further transformed into hydroxywybutosine (OHyW) by LCMT2/TYW4. OHyW is a derivative of wybutosine found in higher eukaryotes. {ECO:269|PubMed:2739293}.
C1orf88	128344	1.18765	0.093642	0.215851			During primary cilia disassembly, involved in cilia disassembly. Required specifically to control cilia retraction as well as the liberation and duplication of the basal body/centrosome. May act by stimulating AURKA activity at the basal body in a cell cycle-dependent manner. {ECO:269|PubMed:2643351}.
SCLT1	132320	1.18658	0.139238	0.280463			Adapter protein that links SCN1A to clathrin. Regulates SCN1A channel activity, possibly by promoting channel internalization (By similarity). {ECO:25}.
BOD1	91272	1.18512	0.217002	0.377362			Required for proper chromosome biorientation through the detection or correction of syntelic attachments in mitotic spindles. {ECO:269|PubMed:17938248}.
RAD51AP1	10635	1.18474	0.226377	0.387826			May participate in a common DNA damage response pathway associated with the activation of homologous recombination and double-strand break repair. Functionally cooperates with PALB2 in promoting of D-loop formation by RAD51. Binds to single and double stranded DNA, and is capable of aggregating DNA. Also binds RNA. {ECO:269|PubMed:2871616, ECO:269|PubMed:939681}.
HIBCH	26275	1.18382	0.572402	0.712967			Hydrolyzes 3-hydroxyisobutyryl-CoA (HIBYL-CoA), a saline catabolite. Has high activity toward isobutyryl-CoA. Could be an isobutyryl-CoA dehydrogenase that functions in valine catabolism. Also hydrolyzes 3-hydroxypropanoyl-CoA. {ECO:269|PubMed:882431}.
MFSD4	148808	1.18301	0.151844	0.298622
GPIHBP1	338328	1.18133	0.15961	0.308766			Plays a key role in the lipolytic processing of chylomicrons. Required for the transport of lipoprotein lipase LPL into the capillary lumen (By similarity). {ECO:25}.
TUBG2	27175	1.18085	0.455964	0.6162			Tubulin is the major constituent of microtubules. The gamma chain is found at microtubule organizing centers (MTOC) such as the spindle poles or the centrosome. Pericentriolar matrix component that regulates alpha/beta chain minus-end nucleation, centrosome duplication and spindle formation (By similarity). {ECO:25}.
ERGIC2	51290	1.18014	0.28281	0.446557			Possible role in transport between endoplasmic reticulum and Golgi. {ECO:25}.
ELMOD3	84173	1.17833	0.095535	0.218312			Acts as a GTPase-activating protein (GAP) for ARL2 with low specific activity. {ECO:269|PubMed:243969}.
EFNA2	1943	1.17815	0.115529	0.246308			Cell surface GPI-bound ligand for Eph receptors, a family of receptor tyrosine kinases which are crucial for migration, repulsion and adhesion during neuronal, vascular and epithelial development. Binds promiscuously Eph receptors residing on adjacent cells, leading to contact-dependent bidirectional signaling into neighboring cells. The signaling pathway downstream of the receptor is referred to as forward signaling while the signaling pathway downstream of the ephrin ligand is referred to as reverse signaling. With the EPHA2 receptor may play a role in bone remodeling through regulation of osteoclastogenesis and osteoblastogenesis (By similarity). {ECO:25}.
SBDSP1	155370	1.17698	0.215969	0.376222
CACNG1	786	1.1769	0.168006	0.319088			This protein is a subunit of the dihydropyridine (DHP) sensitive calcium channel. Plays a role in excitation-contraction coupling. The skeletal muscle DHP-sensitive Ca(2+) channel may function only as a multiple subunit complex.
ART4	420	1.17678	0.111297	0.240319
PCBD2	84105	1.17609	0.307167	0.471637			Involved in tetrahydrobiopterin biosynthesis. Seems to both prevent the formation of 7-pterins and accelerate the formation of quinonoid-BH2 (By similarity). {ECO:25}.; Regulates the dimerization of homeodomain protein HNF-1-alpha and enhances its transcriptional activity. {ECO:269|PubMed:119891}.
HLA-DRB3	3125	1.17402	0.539884	0.687389			Binds peptides derived from antigens that access the endocytic route of antigen presenting cells (APC) and presents them on the cell surface for recognition by the CD4 T-cells. The peptide binding cleft accommodates peptides of 1-3 residues. The peptides presented by MHC class II molecules are generated mostly by degradation of proteins that access the endocytic route, where they are processed by lysosomal proteases and other hydrolases. Exogenous antigens that have been endocytosed by the APC are thus readily available for presentation via MHC II molecules, and for this reason this antigen presentation pathway is usually referred to as exogenous. As membrane proteins on their way to degradation in lysosomes as part of their normal turn-over are also contained in the endosomal/lysosomal compartments, exogenous antigens must compete with those derived from endogenous components. Autophagy is also a source of endogenous peptides, autophagosomes constitutively fuse with MHC class II loading compartments. In addition to APCs, other cells of the gastrointestinal tract, such as epithelial cells, express MHC class II molecules and CD74 and act as APCs, which is an unusual trait of the GI tract. To produce a MHC class II molecule that presents an antigen, three MHC class II molecules (heterodimers of an alpha and a beta chain) associate with a CD74 trimer in the ER to form a heterononamer. Soon after the entry of this complex into the endosomal/lysosomal system where antigen processing occurs, CD74 undergoes a sequential degradation by various proteases, including CTSS and CTSL, leaving a small fragment termed CLIP (class-II-associated invariant chain peptide). The removal of CLIP is facilitated by HLA-DM via direct binding to the alpha-beta-CLIP complex so that CLIP is released. HLA-DM stabilizes MHC class II molecules until primary high affinity antigenic peptides are bound. The MHC II molecule bound to a peptide is then transported to the cell membrane surface. In B-cells, the interaction between HLA-DM and MHC class II molecules is regulated by HLA-DO. Primary dendritic cells (DCs) also to express HLA-DO. Lysosomal microenvironment has been implicated in the regulation of antigen loading into MHC II molecules, increased acidification produces increased proteolysis and efficient peptide loading.
RNF214	257160	1.17299	0.618515	0.750176
RNF128	79589	1.17266	0.562554	0.706213			E3 ubiquitin-protein ligase that catalyzes 'Lys-48'- and 'Lys-63'-linked polyubiquitin chains formation. Functions as an inhibitor of cytokine gene transcription. Inhibits IL2 and IL4 transcription, thereby playing an important role in the induction of the anergic phenotype, a long-term stable state of T-lymphocyte unresponsiveness to antigenic stimulation associated with the blockade of interleukin production. Ubiquitinates ARPC5 with 'Lys-48' linkages and COR1A with 'Lys-63' linkages leading to their degradation, down-regulation of these cytosleletal components results in impaired lamellipodium formation and reduced accumulation of F-actin at the immunological synapse. Functions in the patterning of the dorsal ectoderm; sensitizes ectoderm to respond to neural-inducing signals. {ECO:269|PubMed:1275856, ECO:269|PubMed:2216387}.
PCMTD2	55251	1.17198	0.502312	0.657898
C16orf5	29965	1.17077	0.242442	0.406036			Acts as an important p53/TP53-apoptotic effector. Regulates TNF-alpha-mediated apoptosis in a p53/TP53-dependent manner. {ECO:269|PubMed:1759962}.
AOC3	8639	1.17054	0.509786	0.66373			Cell adhesion protein that participates in lymphocyte extravasation and recirculation by mediating the binding of lymphocytes to peripheral lymph node vascular endothelial cells in an L-selectin-independent fashion. Has semicarbazide-sensitive (SSAO) monoamine oxidase activity. May play a role in adipogenesis. {ECO:269|PubMed:174359, ECO:269|PubMed:1958876, ECO:269|PubMed:23349812, ECO:269|PubMed:96538}.
MRPL43	84545	1.16873	0.115583	0.246384
ABHD14B	84836	1.1684	0.53604	0.684516			Has hydrolase activity towards p-nitrophenyl butyrate (in vitro). May activate transcription. {ECO:269|PubMed:14672934}.
IGKC	3514	1.16808	0.0502274	0.160728			Constant region of immunoglobulin heavy chains. Immunoglobulins, also known as antibodies, are membrane-bound or secreted glycoproteins produced by B lymphocytes. In the recognition phase of humoral immunity, the membrane-bound immunoglobulins serve as receptors which, upon binding of a specific antigen, trigger the clonal expansion and differentiation of B lymphocytes into immunoglobulins-secreting plasma cells. Secreted immunoglobulins mediate the effector phase of humoral immunity, which results in the elimination of bound antigens (PubMed:22158414, PubMed:2176268). The antigen binding site is formed by the variable domain of one heavy chain, together with that of its associated light chain. Thus, each immunoglobulin has two antigen binding sites with remarkable affinity for a particular antigen. The variable domains are assembled by a process called V-(D)-J rearrangement and can then be subjected to somatic hypermutations which, after exposure to antigen and selection, allow affinity maturation for a particular antigen (PubMed:1757617, PubMed:2176268). {ECO:33|PubMed:1757617, ECO:33|PubMed:2176268, ECO:33|PubMed:22158414}.
CHRNA9	55584	1.16789	0.148718	0.294237			Ionotropic receptor with a probable role in the modulation of auditory stimuli. Agonist binding induces a conformation change that leads to the opening of an ion-conducting channel across the plasma membrane (PubMed:11752216, PubMed:25282151). The channel is permeable to a range of divalent cations including calcium, the influx of which may activate a potassium current which hyperpolarizes the cell membrane (PubMed:11752216, PubMed:25282151). In the ear, this may lead to a reduction in basilar membrane motion, altering the activity of auditory nerve fibers and reducing the range of dynamic hearing. This may protect against acoustic trauma. May also regulate keratinocyte adhesion (PubMed:112184). {ECO:269|PubMed:112184, ECO:269|PubMed:11752216, ECO:269|PubMed:25282151, ECO:35}.
GLB1L2	89944	1.16787	0.145391	0.289421
CYP2C9	1559	1.16756	0.257245	0.421153			Cytochromes P45 are a group of heme-thiolate monooxygenases. In liver microsomes, this enzyme is involved in an NADPH-dependent electron transport pathway. It oxidizes a variety of structurally unrelated compounds, including steroids, fatty acids, and xenobiotics (PubMed:2599431). This enzyme contributes to the wide pharmacokinetics variability of the metabolism of drugs such as S-warfarin, diclofenac, phenytoin, tolbutamide and losartan (PubMed:2599431). {ECO:269|PubMed:2599431}.
MAB21L1	4081	1.16724	0.213266	0.373845			Putative nucleotidyltransferase required for several aspects of embryonic development including normal development of the eye (By similarity). It is unclear whether it displays nucleotidyltransferase activity in vivo (PubMed:2727181). Binds single-stranded RNA (ssRNA) (PubMed:2727181). {ECO:25|UniProtKB:O7299, ECO:269|PubMed:2727181}.
ZMYND12	84217	1.16682	0.469494	0.628707
SULT4A1	25830	1.16667	0.271976	0.437152			Atypical sulfotransferase family member with very low affinity for 3'-phospho-5'-adenylyl sulfate (PAPS) and very low catalytic activity towards L-triiodothyronine, thyroxine, estrone, p-nitrophenol, 2-naphthylamine, and 2-beta-naphthol. May have a role in the metabolism of drugs and neurotransmitters in the CNS. {ECO:269|PubMed:1742546}.
CDK5R1	8851	1.16652	0.169273	0.320535			p35 is a neuron specific activator of CDK5. The complex p35/CDK5 is required for neurite outgrowth and cortical lamination. Involved in dendritic spine morphogenesis by mediating the EFNA1-EPHA4 signaling. Activator of TPKII. The complex p35/CDK5 participates in the regulation of the circadian clock by modulating the function of CLOCK protein: phosphorylates CLOCK at 'Thr-451' and 'Thr-461' and regulates the transcriptional activity of the CLOCK-ARNTL/BMAL1 heterodimer in association with altered stability and subcellular distribution. {ECO:269|PubMed:24235147}.
DEFB106A	245909	1.16642	0.172853	0.324493			Has antibacterial activity (PubMed:126824). Acts as a ligand for C-C chemokine receptor CCR2 (PubMed:2393823). {ECO:269|PubMed:126824, ECO:269|PubMed:2393823}.
NINJ2	4815	1.16612	0.259684	0.424036			Homophilic cell adhesion molecule that promotes axonal growth. May play a role in nerve regeneration and in the formation and function of other tissues.
TEKT2	27285	1.16492	0.21319	0.373758			Structural component of ciliary and flagellar microtubules. Plays a key role in the assembly or attachment of the inner dynein arm to microtubules in sperm flagella and tracheal cilia. Forms filamentous polymers in the walls of ciliary and flagellar microtubules. {ECO:25|UniProtKB:Q922G7}.
FAM177A1	283635	1.1647	0.521731	0.673608
LFNG	3955	1.16381	0.261325	0.425421			Glycosyltransferase that initiates the elongation of O-linked fucose residues attached to EGF-like repeats in the extracellular domain of Notch molecules. Modulates NOTCH1 activity by modifying O-fucose residues at specific EGF-like domains resulting in inhibition of NOTCH1 activation by JAG1 and enhancement of NOTCH1 activation by DLL1 via an increase in its binding to DLL1 (By similarity). Decreases the binding of JAG1 to NOTCH2 but not that of DLL1 (PubMed:11346656). Essential mediator of somite segmentation and patterning (By similarity). {ECO:25|UniProtKB:O91, ECO:269|PubMed:11346656}.
SLC22A23	63027	1.16223	0.323917	0.489079
MIR600HG	81571	1.1621	0.613478	0.746044
CFHR3	10878	1.16044	0.503313	0.658808			Might be involved in complement regulation.
NMUR2	56923	1.16003	0.488695	0.646055			Receptor for the neuromedin-U and neuromedin-S neuropeptides. {ECO:25, ECO:269|PubMed:1899166}.
OR1N1	138883	1.158	0.194258	0.350552			Odorant receptor. {ECO:35}.
ANKRD13A	88455	1.1575	0.501772	0.657376			Ubiquitin-binding protein that specifically recognizes and binds 'Lys-63'-linked ubiquitin. Does not bind 'Lys-48'-linked ubiquitin. Positively regulates the internalization of ligand-activated EGFR by binding to the Ub moiety of ubiquitinated EGFR at the cell membrane. {ECO:269|PubMed:22298428}.
RPRD1A	55197	1.15666	0.543763	0.690503			Interacts with phosphorylated C-terminal heptapeptide repeat domain (CTD) of the largest RNA polymerase II subunit POLR2A, and participates in dephosphorylation of the CTD by RPAP2. May act as a negative regulator of cyclin-D1 (CCND1) and cyclin-E (CCNE1) in the cell cycle. {ECO:269|PubMed:22231121, ECO:269|PubMed:24399136, ECO:269|PubMed:249976}.
NPS	594857	1.15622	0.242531	0.406115			Modulates arousal and anxiety. May play an important anorexigenic role (By similarity). Binds to its receptor NPSR1 with nanomolar affinity to increase intracellular calcium concentrations (PubMed:15312648, PubMed:167944). {ECO:25, ECO:269|PubMed:15312648, ECO:269|PubMed:167944}.
IFNA1	3439	1.15494	0.141748	0.284086
LOC100288778	100288778	1.15472	0.325092	0.490482
WIPI1	55062	1.15444	0.6426	0.769105			Plays an important role in autophagy and in particular starvation- and calcium-mediated autophagy, as well as in mitophagy. Functions upstream of the ATG12-ATG5-ATG16L1 complex and LC3, and downstream of the ULK1 and PI3-kinase complexes. Involved in xenophagy of Staphylococcus aureus. Invading S.aureus cells become entrapped in autophagosome-like WIPI1 positive vesicles targeted for lysosomal degradation. Plays also a distinct role in controlling the transcription of melanogenic enzymes and melanosome maturation, a process that is distinct from starvation-induced autophagy. May also regulate the trafficking of proteins involved in the mannose-6-phosphate receptor (MPR) recycling pathway. {ECO:269|PubMed:152712, ECO:269|PubMed:1562573, ECO:269|PubMed:211474, ECO:269|PubMed:248455, ECO:269|PubMed:2639694, ECO:269|PubMed:21317285, ECO:269|PubMed:2282983, ECO:269|PubMed:2388497}.
MCCD1	401250	1.15304	0.271219	0.436192
ZP1	22917	1.15201	0.495299	0.651646			The mammalian zona pellucida, which mediates species-specific sperm binding, induction of the acrosome reaction and prevents post-fertilization polyspermy, is composed of three to four glycoproteins, ZP1, ZP2, ZP3, and ZP4. ZP1 ensures the structural integrity of the zona pellucida.
USP32P1	162632	1.15194	0.27894	0.443378
PIP4K2B	8396	1.15183	0.0956932	0.218453			Participates in the biosynthesis of phosphatidylinositol 4,5-bisphosphate. {ECO:269|PubMed:93823}.
GML	2765	1.15155	0.547167	0.693251			May play a role in the apoptotic pathway or cell-cycle regulation induced by p53/TP53 after DNA damage.
CYP19A1	1588	1.15153	0.104457	0.230621			Catalyzes the formation of aromatic C18 estrogens from C19 androgens.
MSC	9242	1.15065	0.167158	0.318127		Yes	Transcription repressor capable of inhibiting the transactivation capability of TCF3/E47. May play a role in regulating antigen-dependent B-cell differentiation.
SLC2A6	11182	1.15057	0.536471	0.684666			Facilitative glucose transporter; binds cytochalasin B with low affinity.
RSPO4	343637	1.1499	0.0626089	0.176448			Activator of the canonical Wnt signaling pathway by acting as a ligand for LGR4-6 receptors. Upon binding to LGR4-6 (LGR4, LGR5 or LGR6), LGR4-6 associate with phosphorylated LRP6 and frizzled receptors that are activated by extracellular Wnt receptors, triggering the canonical Wnt signaling pathway to increase expression of target genes. Also regulates the canonical Wnt/beta-catenin-dependent pathway and non-canonical Wnt signaling by acting as an inhibitor of ZNRF3, an important regulator of the Wnt signaling pathway. {ECO:269|PubMed:21727895, ECO:269|PubMed:219976}.
GNG10	2790	1.1498	0.283139	0.446719			Guanine nucleotide-binding proteins (G proteins) are involved as a modulator or transducer in various transmembrane signaling systems. The beta and gamma chains are required for the GTPase activity, for replacement of GDP by GTP, and for G protein-effector interaction. Interacts with beta-1 and beta-2, but not with beta-3.
LOC148413	148413	1.14936	0.212221	0.372481
RUNX2	860	1.14823	0.525396	0.676527		Yes	Transcription factor involved in osteoblastic differentiation and skeletal morphogenesis (PubMed:2855335, PubMed:2873862, PubMed:2873881). Essential for the maturation of osteoblasts and both intramembranous and endochondral ossification. CBF binds to the core site, 5'-PYGPYGGT-3', of a number of enhancers and promoters, including murine leukemia virus, polyomavirus enhancer, T-cell receptor enhancers, osteocalcin, osteopontin, bone sialoprotein, alpha 1(I) collagen, LCK, IL-3 and GM-CSF promoters. In osteoblasts, supports transcription activation: synergizes with SPEN/MINT to enhance FGFR2-mediated activation of the osteocalcin FGF-responsive element (OCFRE) (By similarity). Inhibits KAT6B-dependent transcriptional activation. {ECO:25, ECO:269|PubMed:11965546, ECO:269|PubMed:2855335, ECO:269|PubMed:2873881, ECO:269|PubMed:2873862}.
FKBP9	11328	1.14801	0.259851	0.424258			PPIases accelerate the folding of proteins during protein synthesis.
FEM1A	55527	1.14682	0.620282	0.752028			Probable component of an E3 ubiquitin-protein ligase complex, in which it may act as a substrate recognition subunit (By similarity). May participate in antiinflammatory signaling via its interaction with PTGER4. {ECO:25}.
C1QTNF2	114898	1.14642	0.314549	0.479442
KDELR2	11014	1.14606	0.223146	0.384124			Required for the retention of luminal endoplasmic reticulum proteins. Determines the specificity of the luminal ER protein retention system. Also required for normal vesicular traffic through the Golgi. This receptor recognizes K-D-E-L.
FLJ45256	400511	1.14529	0.516745	0.669211
OR6C4	341418	1.14528	0.49163	0.648304			Odorant receptor. {ECO:35}.
MC3R	4159	1.14419	0.452908	0.613019			Receptor for MSH (alpha, beta and gamma) and ACTH. This receptor is mediated by G proteins which activate adenylate cyclase. Required for expression of anticipatory patterns of activity and wakefulness during periods of limited nutrient availability and for the normal regulation of circadian clock activity in the brain. {ECO:25|UniProtKB:P3333}.
FAM189B	10712	1.14296	0.605753	0.740418
PODN	127435	1.14289	0.22131	0.381814			Negatively regulates cell proliferation and cell migration. {ECO:269|PubMed:1563725}.
EIF3D	8664	1.1425	0.242865	0.406217			mRNA cap-binding component of the eukaryotic translation initiation factor 3 (eIF-3) complex, a complex required for several steps in the initiation of protein synthesis of a specialized repertoire of mRNAs (PubMed:27462815). The eIF-3 complex associates with the 4S ribosome and facilitates the recruitment of eIF-1, eIF-1A, eIF-2:GTP:methionyl-tRNAi and eIF-5 to form the 43S pre-initiation complex (43S PIC). The eIF-3 complex stimulates mRNA recruitment to the 43S PIC and scanning of the mRNA for AUG recognition. The eIF-3 complex is also required for disassembly and recycling of post-termination ribosomal complexes and subsequently prevents premature joining of the 4S and 6S ribosomal subunits prior to initiation (PubMed:18599441, PubMed:25849773). The eIF-3 complex specifically targets and initiates translation of a subset of mRNAs involved in cell proliferation, including cell cycling, differentiation and apoptosis, and uses different modes of RNA stem-loop binding to exert either translational activation or repression (PubMed:25849773). In the eIF-3 complex, EIF3D specifically recognizes and binds the 7-methylguanosine cap of a subset of mRNAs (PubMed:27462815). {ECO:269|PubMed:18599441, ECO:269|PubMed:25849773, ECO:269|PubMed:27462815}.; (Microbial infection) In case of FCV infection, plays a role in the ribosomal termination-reinitiation event leading to the translation of VP2 (PubMed:1856426). {ECO:269|PubMed:1856426}.
LOC339788	339788	1.14016	0.147505	0.29256
EDDM3A	10876	1.14003	0.464431	0.62408			Possible function in sperm maturation.
C20orf197	284756	1.13919	0.51763	0.669859
PTH	5741	1.13884	0.175813	0.327919			PTH elevates calcium level by dissolving the salts in bone and preventing their renal excretion. Stimulates [1-14C]-2-deoxy-D-glucose (2DG) transport and glycogen synthesis in osteoblastic cells. {ECO:269|PubMed:2176856}.
SH3BGRL3	83442	1.1377	0.284197	0.447937			Could act as a modulator of glutaredoxin biological activity.
RNASE9	390443	1.13748	0.206261	0.364815			Does not exhibit any ribonuclease activity. {ECO:269|PubMed:18992174, ECO:269|PubMed:19137}.
FAM18B1	51030	1.13743	0.271584	0.436579
GPR139	124274	1.13653	0.643076	0.769376			Orphan receptor. Seems to act through a G(q/11)-mediated pathway.
PSD3	23362	1.13499	0.105067	0.231602			Guanine nucleotide exchange factor for ARF6. {ECO:25}.
ELL	8178	1.13436	0.21927	0.379213			Elongation factor component of the super elongation complex (SEC), a complex required to increase the catalytic rate of RNA polymerase II transcription by suppressing transient pausing by the polymerase at multiple sites along the DNA. Elongation factor component of the little elongation complex (LEC), a complex required to regulate small nuclear RNA (snRNA) gene transcription by RNA polymerase II and III (PubMed:22195968, PubMed:2393278). Specifically required for stimulating the elongation step of RNA polymerase II- and III-dependent snRNA gene transcription (PubMed:2393278). ELL also plays an early role before its assembly into in the SEC complex by stabilizing RNA polymerase II recruitment/initiation and entry into the pause site. Required to stabilize the pre-initiation complex and early elongation. {ECO:269|PubMed:166523, ECO:269|PubMed:2159561, ECO:269|PubMed:2471948, ECO:269|PubMed:22195968, ECO:269|PubMed:22252557, ECO:269|PubMed:2393278, ECO:269|PubMed:8596958}.
PSMD7	5713	1.13384	0.513513	0.66657			Component of the 26S proteasome, a multiprotein complex involved in the ATP-dependent degradation of ubiquitinated proteins. This complex plays a key role in the maintenance of protein homeostasis by removing misfolded or damaged proteins, which could impair cellular functions, and by removing proteins whose functions are no longer required. Therefore, the proteasome participates in numerous cellular processes, including cell cycle progression, apoptosis, or DNA damage repair. {ECO:269|PubMed:1317798}.
RHOJ	57381	1.13291	0.0926438	0.214389			GTP-binding protein with GTPase activity. Elicits the formation of F-actin-rich structures in fibroblasts and is involved in the regulation of cell morphology (By similarity). {ECO:25}.
TMEM178	130733	1.13185	0.637132	0.765314			Acts as a negative regulator of osteoclast differentiation in basal and inflammatory conditions by regulating TNFSF11-induced Ca (2+) fluxes, thereby controlling the induction of NFATC1. {ECO:25|UniProtKB:Q9CZ16}.
C7orf49	78996	1.13067	0.122275	0.256041			Isoform 1: Cell-cycle-specific inhibitor of classical non-homologous end joining (NHEJ) of DNA double-strand break (DSB) repair during the S and G2 phases (PubMed:28959974). Acts as a regulator of DNA repair pathway choice by specifically inhibiting classical NHEJ during the S and G2 phases, thereby promoting error-free repair by homologous recombination during cell cycle phases when sister chromatids are present (PubMed:28959974). Preferentially protects single-stranded overhangs at break sites by inhibiting classical NHEJ, thereby creating a local environment that favors homologous recombination (PubMed:28959974). Acts via interaction with XRCC5/Ku8 and XRCC6/Ku7, interaction restricted during the S and G2 phases only (PubMed:28959974). Molecular mechanisms governing classical NHEJ inhibition via interaction with XRCC5/Ku8 and XRCC6/Ku7 are unknown (PubMed:28959974). May act as a regulator of proteasome (By similarity). {ECO:25|UniProtKB:Q9HN1, ECO:269|PubMed:28959974}.; Isoform 4: Cell-cycle-specific inhibitor of classical non-homologous end joining (NHEJ) of DNA double-strand break (DSB) repair during the S and G2 phases (PubMed:2461814, PubMed:28959974). Acts as a regulator of DNA repair pathway choice by specifically inhibiting classical NHEJ during the S and G2 phases, thereby promoting error-free repair by homologous recombination during cell cycle phases when sister chromatids are present (PubMed:28959974). Preferentially protects single-stranded overhangs at break sites by inhibiting classical NHEJ, thereby creating a local environment that favors homologous recombination (PubMed:28959974). Acts via interaction with XRCC5/Ku8 and XRCC6/Ku7, interaction restricted during the S and G2 phases only (PubMed:28959974). Molecular mechanisms governing classical NHEJ inhibition via interaction with XRCC5/Ku8 and XRCC6/Ku7 are unknown (PubMed:28959974). {ECO:269|PubMed:2461814, ECO:269|PubMed:28959974}.
SERTM1	400120	1.13063	0.102509	0.227923
TEX2	55852	1.12975	0.212346	0.372605
PANX1	24145	1.12963	0.133112	0.271372			Structural component of the gap junctions and the hemichannels. May play a role as a Ca(2+)-leak channel to regulate ER Ca(2+) homeostasis. {ECO:269|PubMed:1698669, ECO:269|PubMed:2829356}.
CRYL1	51084	1.1286	0.0826137	0.201541
PCDHGC3	5098	1.12839	0.218906	0.379211			Potential calcium-dependent cell-adhesion protein. May be involved in the establishment and maintenance of specific neuronal connections in the brain.
TM4SF19	116211	1.12704	0.104145	0.230151
GYPA	2993	1.12625	0.335996	0.501777			Glycophorin A is the major intrinsic membrane protein of the erythrocyte. The N-terminal glycosylated segment, which lies outside the erythrocyte membrane, has MN blood group receptors. Appears to be important for the function of SLC4A1 and is required for high activity of SLC4A1. May be involved in translocation of SLC4A1 to the plasma membrane. Is a receptor for influenza virus. Is a receptor for Plasmodium falciparum erythrocyte-binding antigen 175 (EBA-175); binding of EBA-175 is dependent on sialic acid residues of the O-linked glycans. Appears to be a receptor for Hepatitis A virus (HAV). {ECO:269|PubMed:1926825, ECO:269|PubMed:1281356, ECO:269|PubMed:1464989, ECO:269|PubMed:15331714, ECO:269|PubMed:1943849, ECO:269|PubMed:89226}.
OR5AP2	338675	1.12608	0.0863979	0.20574			Odorant receptor. {ECO:35}.
GJA4	2701	1.12608	0.563953	0.707241			One gap junction consists of a cluster of closely packed pairs of transmembrane channels, the connexons, through which materials of low MW diffuse from one cell to a neighboring cell.
B4GALNT2	124872	1.126	0.542068	0.689174			Involved in the synthesis of the Sd(a) antigen (Sia-alpha2,3-[GalNAc-beta1,4]Gal-beta1,4-GlcNAc), a carbohydrate determinant expressed on erythrocytes, the colonic mucosa and other tissues. Transfers a beta-1,4-linked GalNAc to the galactose residue of an alpha-2,3-sialylated chain. {ECO:269|PubMed:12678917, ECO:269|PubMed:14688233}.
C6orf58	352999	1.12542	0.55662	0.701157			May be involved in early liver development. {ECO:25|UniProtKB:A5PF61, ECO:25|UniProtKB:Q4QRF7}.
CMA1	1215	1.12514	0.52483	0.676047			Major secreted protease of mast cells with suspected roles in vasoactive peptide generation, extracellular matrix degradation, and regulation of gland secretion.
CD1E	913	1.12493	0.626942	0.756521			T-cell surface glycoprotein CD1e, soluble binds diacetylated lipids, including phosphatidyl inositides and diacylated sulfoglycolipids, and is required for the presentation of glycolipid antigens on the cell surface. The membrane-associated form is not active. {ECO:269|PubMed:194825, ECO:269|PubMed:16311334, ECO:269|PubMed:21788486}.
CADM4	199731	1.12441	0.242241	0.405846			Involved in the cell-cell adhesion. Has calcium- and magnesium-independent cell-cell adhesion activity. May have tumor-suppressor activity. {ECO:269|PubMed:16261159}.
SDF2	6388	1.12431	0.555719	0.700275
ACTA2	59	1.12429	0.561455	0.705467			Actins are highly conserved proteins that are involved in various types of cell motility and are ubiquitously expressed in all eukaryotic cells.
FAM49B	51571	1.12352	0.609885	0.742828
DNAJC2	27000	1.12309	0.522116	0.673735			Acts both as a chaperone in the cytosol and as a chromatin regulator in the nucleus. When cytosolic, acts as a molecular chaperone: component of the ribosome-associated complex (RAC), a complex involved in folding or maintaining nascent polypeptides in a folding-competent state. In the RAC complex, stimulates the ATPase activity of the ribosome-associated pool of Hsp7-type chaperones HSPA14 that bind to the nascent polypeptide chain. When nuclear, mediates the switching from polycomb-repressed genes to an active state: specifically recruited at histone H2A ubiquitinated at 'Lys-119' (H2AK119ub), and promotes the displacement of the polycomb PRC1 complex from chromatin, thereby facilitating transcription activation. Specifically binds DNA sequence 5'-GTCAAGC-3'. {ECO:269|PubMed:1582566, ECO:269|PubMed:162468, ECO:269|PubMed:21179169}.
SYNDIG1	79953	1.12292	0.0887833	0.208996			May regulate AMPA receptor content at nascent synapses, and have a role in postsynaptic development and maturation. {ECO:25}.
STK10	6793	1.12285	0.526837	0.677637			Serine/threonine-protein kinase involved in regulation of lymphocyte migration. Phosphorylates MSN, and possibly PLK1. Involved in regulation of lymphocyte migration by mediating phosphorylation of ERM proteins such as MSN. Acts as a negative regulator of MAP3K1/MEKK1. May also act as a cell cycle regulator by acting as a polo kinase kinase: mediates phosphorylation of PLK1 in vitro; however such data require additional evidences in vivo. {ECO:269|PubMed:11936, ECO:269|PubMed:12639966, ECO:269|PubMed:19255442}.
SKA2	348235	1.12135	0.2562	0.420114			Component of the SKA1 complex, a microtubule-binding subcomplex of the outer kinetochore that is essential for proper chromosome segregation (PubMed:1793495, PubMed:1928983, PubMed:23852). Required for timely anaphase onset during mitosis, when chromosomes undergo bipolar attachment on spindle microtubules leading to silencing of the spindle checkpoint (PubMed:1793495). The SKA1 complex is a direct component of the kinetochore-microtubule interface and directly associates with microtubules as oligomeric assemblies (PubMed:1928983). The complex facilitates the processive movement of microspheres along a microtubule in a depolymerization-coupled manner (PubMed:1793495, PubMed:1928983). In the complex, it is required for SKA1 localization (PubMed:1928983). Affinity for microtubules is synergistically enhanced in the presence of the ndc-8 complex and may allow the ndc-8 complex to track depolymerizing microtubules (PubMed:23852). {ECO:269|PubMed:1793495, ECO:269|PubMed:1928983, ECO:269|PubMed:23852}.
NAA10	8260	1.12102	0.216888	0.377352			Catalytic subunit of the N-terminal acetyltransferase A (NatA) complex which displays alpha (N-terminal) acetyltransferase activity (PubMed:15496142, PubMed:19826488, PubMed:1942222, PubMed:214529, PubMed:2778256, PubMed:2548952). Acetylates amino termini that are devoid of initiator methionine (PubMed:1942222). The alpha (N-terminal) acetyltransferase activity may be important for vascular, hematopoietic and neuronal growth and development. Without NAA15, displays epsilon (internal) acetyltransferase activity towards HIF1A, thereby promoting its degradation (PubMed:12464182). Represses MYLK kinase activity by acetylation, and thus represses tumor cell migration (PubMed:19826488). Acetylates, and stabilizes TSC2, thereby repressing mTOR activity and suppressing cancer development (PubMed:214529). Acetylates HSPA1A and HSPA1B at 'Lys-77' which enhances its chaperone activity and leads to preferential binding to co-chaperone HOPX (PubMed:2778256). Acts as a negative regulator of sister chromatid cohesion during mitosis (PubMed:27422821). {ECO:269|PubMed:12464182, ECO:269|PubMed:15496142, ECO:269|PubMed:1942222, ECO:269|PubMed:19826488, ECO:269|PubMed:214529, ECO:269|PubMed:2548952, ECO:269|PubMed:27422821, ECO:269|PubMed:2778256}.
THUMPD1	55623	1.12076	0.635072	0.763561			Functions as a tRNA-binding adapter to mediate NAT1-dependent tRNA acetylation (PubMed:25653167). {ECO:269|PubMed:25653167}.
TNP1	7141	1.11995	0.442168	0.602156			Plays a key role in the replacement of histones to protamine in the elongating spermatids of mammals. In condensing spermatids, loaded onto the nucleosomes, where it promotes the recruitment and processing of protamines, which are responsible for histone eviction. {ECO:25|UniProtKB:P1856}.
KIF1C	10749	1.1193	0.638131	0.766054			Motor required for the retrograde transport of Golgi vesicles to the endoplasmic reticulum. Has a microtubule plus end-directed motility. {ECO:269|PubMed:9685376}.
MRGPRX4	117196	1.11894	0.34188	0.508182			Orphan receptor. Probably involved in the function of nociceptive neurons. May regulate nociceptor function and/or development, including the sensation or modulation of pain. Potently activated by enkephalins (By similarity). {ECO:25}.
BEX2	84707	1.1183	0.232515	0.395672			Regulator of mitochondrial apoptosis and G1 cell cycle in breast cancer. Protects the breast cancer cells against mitochondrial apoptosis and this effect is mediated through the modulation of BCL2 protein family, which involves the positive regulation of anti-apoptotic member BCL2 and the negative regulation of pro-apoptotic members BAD, BAK1 and PUMA. Required for the normal cell cycle progression during G1 in breast cancer cells through the regulation of CCND1 and CDKN1A. Regulates the level of PP2A regulatory subunit B and PP2A phosphatase activity. {ECO:269|PubMed:19711341}.
SLC25A13	10165	1.11588	0.260115	0.424442			Catalyzes the calcium-dependent exchange of cytoplasmic glutamate with mitochondrial aspartate across the mitochondrial inner membrane. May have a function in the urea cycle. {ECO:269|PubMed:11566871}.
IGHV4-31	28396	1.11575	0.523012	0.674513			V region of the variable domain of immunoglobulin heavy chains that participates in the antigen recognition (PubMed:246447). Immunoglobulins, also known as antibodies, are membrane-bound or secreted glycoproteins produced by B lymphocytes. In the recognition phase of humoral immunity, the membrane-bound immunoglobulins serve as receptors which, upon binding of a specific antigen, trigger the clonal expansion and differentiation of B lymphocytes into immunoglobulins-secreting plasma cells. Secreted immunoglobulins mediate the effector phase of humoral immunity, which results in the elimination of bound antigens (PubMed:22158414, PubMed:2176268). The antigen binding site is formed by the variable domain of one heavy chain, together with that of its associated light chain. Thus, each immunoglobulin has two antigen binding sites with remarkable affinity for a particular antigen. The variable domains are assembled by a process called V-(D)-J rearrangement and can then be subjected to somatic hypermutations which, after exposure to antigen and selection, allow affinity maturation for a particular antigen (PubMed:2176268, PubMed:1757617). {ECO:33|PubMed:1757617, ECO:33|PubMed:2176268, ECO:33|PubMed:22158414, ECO:33|PubMed:246447}.
CYP3A7	1551	1.11542	0.643417	0.769493			Cytochromes P45 are a group of heme-thiolate monooxygenases. In liver microsomes, this enzyme is involved in an NADPH-dependent electron transport pathway. It oxidizes a variety of structurally unrelated compounds, including steroids, fatty acids, and xenobiotics.
TMEM176A	55365	1.11433	0.531038	0.680763
CLN8	2055	1.11301	0.465707	0.625194			Could play a role in cell proliferation during neuronal differentiation and in protection against cell death. {ECO:269|PubMed:19431184}.
ATP11B	23200	1.11176	0.251618	0.415821			Catalytic component of a P4-ATPase flippase complex which catalyzes the hydrolysis of ATP coupled to the transport of aminophospholipids from the outer to the inner leaflet of various membranes and ensures the maintenance of asymmetric distribution of phospholipids. Phospholipid translocation seems also to be implicated in vesicle formation and in uptake of lipid signaling molecules (Probable). Involved in regulation of sensitivity to cisplatin; may contribute to secretory vesicle transport of cisplatin from Golgi to plasma membrane. {ECO:269|PubMed:23585472, ECO:35}.
CCL16	6360	1.11149	0.109305	0.237164			Shows chemotactic activity for lymphocytes and monocytes but not neutrophils. Also shows potent myelosuppressive activity, suppresses proliferation of myeloid progenitor cells. Recombinant SCYA16 shows chemotactic activity for monocytes and THP-1 monocytes, but not for resting lymphocytes and neutrophils. Induces a calcium flux in THP-1 cells that were desensitized by prior expression to RANTES.
NXT1	29107	1.11132	0.183282	0.337195			Stimulator of protein export for NES-containing proteins (PubMed:1567585). Also plays a role in the nuclear export of U1 snRNA, tRNA, and mRNA (PubMed:1848583). The NXF1-NXT1 heterodimer is involved in the export of HSP7 mRNA in conjunction with ALYREF/THOC4 and THOC5 (PubMed:19165146, PubMed:1125962). {ECO:269|PubMed:1567585, ECO:269|PubMed:1848583, ECO:269|PubMed:1125962, ECO:269|PubMed:19165146}.
GDAP1L1	78997	1.11005	0.374321	0.539973
DAP3	7818	1.11	0.561881	0.70582			Involved in mediating interferon-gamma-induced cell death.
SUSD4	55061	1.10941	0.112162	0.241525			Acts as complement inhibitor by disrupting the formation of the classical C3 convertase. Isoform 3 inhibits the classical complement pathway, while membrane-bound isoform 1 inhibits deposition of C3b via both the classical and alternative complement pathways. {ECO:269|PubMed:23482636}.
KIR2DL5B	553128	1.10895	0.0396065	0.146116			Receptor on natural killer (NK) cells for HLA-C alleles. Inhibits the activity of NK cells thus preventing cell lysis.
C11orf41	25758	1.10893	0.123112	0.257396
RAD51AP1	10635	1.10748	0.219015	0.379213			May participate in a common DNA damage response pathway associated with the activation of homologous recombination and double-strand break repair. Functionally cooperates with PALB2 in promoting of D-loop formation by RAD51. Binds to single and double stranded DNA, and is capable of aggregating DNA. Also binds RNA. {ECO:269|PubMed:2871616, ECO:269|PubMed:939681}.
GIP	2695	1.10669	0.177248	0.329606			Potent stimulator of insulin secretion and relatively poor inhibitor of gastric acid secretion.
TINAG	27283	1.10629	0.0901144	0.210709			Mediates adhesion of proximal tubule epithelial cells via integrins alpha3-beta1 and alphaV-beta3. This is a non catalytic peptidase C1 family protein. {ECO:269|PubMed:877961}.
OR14I1	401994	1.10623	0.182351	0.335925			Odorant receptor. {ECO:35}.
RELL1	768211	1.10501	0.0952403	0.217917
TAS2R40	259286	1.10494	0.22202	0.382754			Gustducin-coupled receptor implicated in the perception of bitter compounds in the oral cavity and the gastrointestinal tract. Signals through PLCB2 and the calcium-regulated cation channel TRPM5.
METTL8	79828	1.10417	0.131685	0.269678			Probable methyltransferase. {ECO:25}.
SLC43A3	29015	1.10401	0.644185	0.770012			Putative transporter. {ECO:25}.
KIR2DS3	3808	1.10345	0.456222	0.61643			Receptor on natural killer (NK) cells for HLA-C alleles. Does not inhibit the activity of NK cells.
ANKRD30BP2	149992	1.10185	0.218244	0.378674
ADAM7	8756	1.10156	0.564625	0.70748			May play an important role in male reproduction including sperm maturation and gonadotrope function. This is a non catalytic metalloprotease-like protein (By similarity). {ECO:25}.
HLA-DRB5	3127	1.10116	0.104777	0.231196			Binds peptides derived from antigens that access the endocytic route of antigen presenting cells (APC) and presents them on the cell surface for recognition by the CD4 T-cells. The peptide binding cleft accommodates peptides of 1-3 residues. The peptides presented by MHC class II molecules are generated mostly by degradation of proteins that access the endocytic route, where they are processed by lysosomal proteases and other hydrolases. Exogenous antigens that have been endocytosed by the APC are thus readily available for presentation via MHC II molecules, and for this reason this antigen presentation pathway is usually referred to as exogenous. As membrane proteins on their way to degradation in lysosomes as part of their normal turn-over are also contained in the endosomal/lysosomal compartments, exogenous antigens must compete with those derived from endogenous components. Autophagy is also a source of endogenous peptides, autophagosomes constitutively fuse with MHC class II loading compartments. In addition to APCs, other cells of the gastrointestinal tract, such as epithelial cells, express MHC class II molecules and CD74 and act as APCs, which is an unusual trait of the GI tract. To produce a MHC class II molecule that presents an antigen, three MHC class II molecules (heterodimers of an alpha and a beta chain) associate with a CD74 trimer in the ER to form a heterononamer. Soon after the entry of this complex into the endosomal/lysosomal system where antigen processing occurs, CD74 undergoes a sequential degradation by various proteases, including CTSS and CTSL, leaving a small fragment termed CLIP (class-II-associated invariant chain peptide). The removal of CLIP is facilitated by HLA-DM via direct binding to the alpha-beta-CLIP complex so that CLIP is released. HLA-DM stabilizes MHC class II molecules until primary high affinity antigenic peptides are bound. The MHC II molecule bound to a peptide is then transported to the cell membrane surface. In B-cells, the interaction between HLA-DM and MHC class II molecules is regulated by HLA-DO. Primary dendritic cells (DCs) also to express HLA-DO. Lysosomal microenvironment has been implicated in the regulation of antigen loading into MHC II molecules, increased acidification produces increased proteolysis and efficient peptide loading.
RAB40A	142684	1.10104	0.466145	0.625481			May be a substrate-recognition component of a SCF-like ECS (Elongin-Cullin-SOCS-box protein) E3 ubiquitin ligase complex which mediates the ubiquitination and subsequent proteasomal degradation of target proteins. {ECO:25}.
STAR	6770	1.10098	0.539365	0.687058			Plays a key role in steroid hormone synthesis by enhancing the metabolism of cholesterol into pregnenolone. Mediates the transfer of cholesterol from the outer mitochondrial membrane to the inner mitochondrial membrane where it is cleaved to pregnenolone.
TMEM185B	79134	1.10002	0.524951	0.676092
PPP6R2	9701	1.1	0.638261	0.766143			Regulatory subunit of protein phosphatase 6 (PP6). May function as a scaffolding PP6 subunit. Involved in the PP6-mediated dephosphorylation of NFKBIE opposing its degradation in response to TNF-alpha. {ECO:269|PubMed:16769727}.
PCDHGA3	56112	1.0996	0.22522	0.3864			Potential calcium-dependent cell-adhesion protein. May be involved in the establishment and maintenance of specific neuronal connections in the brain.
OASL	8638	1.09944	0.56516	0.707704			Does not have 2'-5'-OAS activity, but can bind double-stranded RNA. Displays antiviral activity against encephalomyocarditis virus (EMCV) and hepatitis C virus (HCV) via an alternative antiviral pathway independent of RNase L. {ECO:269|PubMed:1893174, ECO:269|PubMed:274559, ECO:269|PubMed:9826176}.
ADCYAP1	116	1.09933	0.198599	0.35569			Binding to its receptor activates G proteins and stimulates adenylate cyclase in pituitary cells. Promotes neuron projection development through the RAPGEF2/Rap1/B-Raf/ERK pathway. In chromaffin cells, induces long-lasting increase of intracellular calcium concentrations and neuroendocrine secretion (By similarity). Involved in the control of glucose homeostasis, induces insulin secretion by pancreatic beta cells (By similarity). {ECO:25|UniProtKB:O7176, ECO:25|UniProtKB:P13589, ECO:269|PubMed:1117597, ECO:269|PubMed:238469}.
RANGRF	29098	1.09869	0.485619	0.643247			May regulate the intracellular trafficking of RAN (PubMed:1129418). Promotes guanine nucleotide release from RAN and inhibits binding of new GTP by preventing the binding of the RAN guanine nucleotide exchange factor RCC1 (PubMed:29463). Regulates the levels of GTP-bound RAN in the nucleus, and thereby plays a role in the regulation of RAN-dependent mitotic spindle dynamics (PubMed:29463). Enhances the expression of SCN5A at the cell membrane in cardiomyocytes (PubMed:18184654, PubMed:234283, PubMed:21621375). {ECO:269|PubMed:1129418, ECO:269|PubMed:18184654, ECO:269|PubMed:21621375, ECO:269|PubMed:234283, ECO:269|PubMed:29463}.
NAT8L	339983	1.09801	0.302853	0.46774			Plays a role in the regulation of lipogenesis by producing N-acetylaspartate acid (NAA), a brain-specific metabolite. NAA occurs in high concentration in brain and its hydrolysis plays a significant part in the maintenance of intact white matter. Promotes dopamine uptake by regulating TNF-alpha expression. Attenuates methamphetamine-induced inhibition of dopamine uptake. {ECO:269|PubMed:19524112}.
RASEF	158158	1.09747	0.611879	0.744519			Binds predominantly GDP, and also GTP. {ECO:269|PubMed:17448446}.
GLIPR1L2	144321	1.09706	0.432151	0.592501
MYL4	4635	1.09646	0.5715	0.71264			Regulatory light chain of myosin. Does not bind calcium.
C10orf54	64115	1.09618	0.571566	0.712659			Immunoregulatory receptor which inhibits the T-cell response (PubMed:24691993). May promote differentiation of embryonic stem cells, by inhibiting BMP4 signaling (By similarity). May stimulate MMP14-mediated MMP2 activation (PubMed:2666777). {ECO:25|UniProtKB:Q9D659, ECO:269|PubMed:2666777, ECO:269|PubMed:24691993}.
GSC	145258	1.09601	0.354511	0.519987		Yes	Regulates chordin (CHRD). May play a role in spatial programing within discrete embryonic fields or lineage compartments during organogenesis. In concert with NKX3-2, plays a role in defining the structural components of the middle ear; required for the development of the entire tympanic ring (By similarity). Probably involved in the regulatory networks that define neural crest cell fate specification and determine mesoderm cell lineages in mammals. {ECO:25, ECO:269|PubMed:2429375}.
KCNE2	9992	1.09529	0.356807	0.52275			Ancillary protein that assembles as a beta subunit with a voltage-gated potassium channel complex of pore-forming alpha subunits. Modulates the gating kinetics and enhances stability of the channel complex. Assembled with KCNB1 modulates the gating characteristics of the delayed rectifier voltage-dependent potassium channel KCNB1. Associated with KCNH2/HERG is proposed to form the rapidly activating component of the delayed rectifying potassium current in heart (IKr). May associate with KCNQ2 and/or KCNQ3 and modulate the native M-type current. May associate with HCN1 and HCN2 and increase potassium current. Interacts with KCNQ1; forms a heterooligomer complex leading to currents with an apparently instantaneous activation, a rapid deactivation process and a linear current-voltage relationship and decreases the amplitude of the outward current (PubMed:111155). {ECO:25|UniProtKB:P63161, ECO:269|PubMed:1219239, ECO:269|PubMed:111155}.
MZB1	51237	1.09478	0.52726	0.67774			Associates with immunoglobulin M (IgM) heavy and light chains and promotes IgM assembly and secretion. May exert its effect by acting as a molecular chaperone or as an oxidoreductase as it displays a low level of oxidoreductase activity (By similarity). Isoform 2 may be involved in regulation of apoptosis. Helps to diversify peripheral B-cell functions by regulating Ca(2+) stores, antibody secretion and integrin activation. {ECO:25, ECO:269|PubMed:1135957, ECO:269|PubMed:21688198}.; Acts as a hormone-regulated adipokine/proinflammatory cytokine that is implicated in causing chronic inflammation, affecting cellular expansion and blunting insulin response in adipocytes. May have a role in the onset of insulin resistance.
ZNF101	94039	1.09474	0.633007	0.761761		Yes	May be involved in transcriptional regulation.
APBA3	9546	1.09464	0.11382	0.243901			May modulate processing of the amyloid-beta precursor protein (APP) and hence formation of APP-beta. May enhance the activity of HIF1A in macrophages by inhibiting the activity of HIF1AN. {ECO:269|PubMed:19726677}.
ODAM	54959	1.09383	0.310809	0.475505			Tooth-associated epithelia protein that probably plays a role in odontogenesis, the complex process that results in the initiation and generation of the tooth. May be incorporated in the enamel matrix at the end of mineralization process. Involved in the induction of RHOA activity via interaction with ARHGEF and expression of downstream factors such as ROCK. Plays a role in attachment of the junctional epithelium to the tooth surface. {ECO:269|PubMed:2591194}.
C4orf29	80167	1.09383	0.466763	0.62601
