## Supplementary material for "Identification and functional characterization of transcriptional activators in human cells": Table S1 (part 2 of 3)

### Sheet: ORFeome screen (continued)
Gene name	Gene ID	logFC	P-value	FDR	Hit	Transcription factor (Lambert et al.)	UniProt description
SPEM1	374768	1.09307	0.513425	0.666517			Required for proper cytoplasm removal during spermatogenesis. {ECO:25}.
CHMP2B	25978	1.0911	0.174738	0.326727			Probable core component of the endosomal sorting required for transport complex III (ESCRT-III) which is involved in multivesicular bodies (MVBs) formation and sorting of endosomal cargo proteins into MVBs. MVBs contain intraluminal vesicles (ILVs) that are generated by invagination and scission from the limiting membrane of the endosome and mostly are delivered to lysosomes enabling degradation of membrane proteins, such as stimulated growth factor receptors, lysosomal enzymes and lipids. The MVB pathway appears to require the sequential function of ESCRT-O, -I,-II and -III complexes. ESCRT-III proteins mostly dissociate from the invaginating membrane before the ILV is released. The ESCRT machinery also functions in topologically equivalent membrane fission events, such as the terminal stages of cytokinesis and the budding of enveloped viruses (HIV-1 and other lentiviruses). ESCRT-III proteins are believed to mediate the necessary vesicle extrusion and/or membrane fission activities, possibly in conjunction with the AAA ATPase VPS4.
GPM6A	2823	1.0892	0.191411	0.346805			Involved in neuronal differentiation, including differentiation and migration of neuronal stem cells. Plays a role in neuronal plasticity and is involved in neurite and filopodia outgrowth, filopodia motility and probably synapse formation. GPM6A-induced filopodia formation involves mitogen-activated protein kinase (MAPK) and Src signaling pathways. May be involved in neuronal NGF-dependent Ca(2+) influx. May be involved in regulation of endocytosis and intracellular trafficking of G-protein-coupled receptors (GPCRs); enhances internalization and recycling of mu-type opioid receptor. {ECO:269|PubMed:19298174}.
UBE2E3	10477	1.08906	0.334042	0.499558			Accepts ubiquitin from the E1 complex and catalyzes its covalent attachment to other proteins. In vitro catalyzes 'Lys-11'- and 'Lys-48'-, as well as 'Lys-63'-linked polyubiquitination. Participates in the regulation of transepithelial sodium transport in renal cells. May be involved in cell growth arrest. {ECO:269|PubMed:1343118, ECO:269|PubMed:261386}.
C10orf67	256815	1.08867	0.156264	0.304273
C20orf62	140834	1.08798	0.0530952	0.16488
OR4N2	390429	1.08655	0.241056	0.404831			Odorant receptor. {ECO:35}.
BTN3A1	11119	1.08645	0.171879	0.323567			Plays a role in T-cell activation and in the adaptive immune response. Regulates the proliferation of activated T-cells. Regulates the release of cytokines and IFNG by activated T-cells. Mediates the response of T-cells toward infected and transformed cells that are characterized by high levels of phosphorylated metabolites, such as isopentenyl pyrophosphate. {ECO:269|PubMed:2111347, ECO:269|PubMed:2191897, ECO:269|PubMed:22767497, ECO:269|PubMed:22846996}.
AJAP1	55966	1.08568	0.349298	0.514121			Plays a role in cell adhesion and cell migration. {ECO:269|PubMed:1641724, ECO:269|PubMed:1726769}.
N6AMT2	221143	1.08549	0.113452	0.243401			Protein-lysine methyltransferase that selectively catalyzes the trimethylation of EEF1A at 'Lys-79'. {ECO:255|HAMAP-Rule:MF
GPR132	29933	1.08531	0.557761	0.702162			May be a receptor for oxidized free fatty acids derived from linoleic and arachidonic acids such as 9-hydroxyoctadecadienoic acid (9-HODE). Activates a G alpha protein, most likely G alpha(q). May be involved in apoptosis. Functions at the G2/M checkpoint to delay mitosis. May function as a sensor that monitors the oxidative states and mediates appropriate cellular responses such as secretion of paracrine signals and attenuation of proliferation. May mediate ths accumulation of intracellular inositol phosphates at acidic pH through proton-sensing activity. {ECO:269|PubMed:12586833, ECO:269|PubMed:1985598, ECO:269|PubMed:977487}.
SPTB	6710	1.08473	0.253601	0.41742			Spectrin is the major constituent of the cytoskeletal network underlying the erythrocyte plasma membrane. It associates with band 4.1 and actin to form the cytoskeletal superstructure of the erythrocyte plasma membrane.
EFNB3	1949	1.08425	0.532385	0.681756			Cell surface transmembrane ligand for Eph receptors, a family of receptor tyrosine kinases which are crucial for migration, repulsion and adhesion during neuronal, vascular and epithelial development. Binds promiscuously Eph receptors residing on adjacent cells, leading to contact-dependent bidirectional signaling into neighboring cells. The signaling pathway downstream of the receptor is referred to as forward signaling while the signaling pathway downstream of the ephrin ligand is referred to as reverse signaling. May play a pivotal role in forebrain function. Binds to, and induce the collapse of, commissural axons/growth cones in vitro. May play a role in constraining the orientation of longitudinally projecting axons (By similarity). {ECO:25}.; (Microbial infection) Acts as a receptor for nipah virus and hendra virus. {ECO:269|PubMed:1647739, ECO:269|PubMed:1737697}.
GPR173	54328	1.08387	0.567201	0.709294			Orphan receptor.
TAGAP	117289	1.0837	0.186837	0.341082			May function as a GTPase-activating protein and may play important roles during T-cell activation. {ECO:269|PubMed:15177553}.
DUSP21	63904	1.08341	0.509052	0.663306			Can dephosphorylate single and diphosphorylated synthetic MAPK peptides, with preference for the phosphotyrosine and diphosphorylated forms over phosphothreonine.
LOC554206	554206	1.08267	0.22805	0.390261
MTRF1	9617	1.08142	0.155265	0.302792			Mitochondrial peptide chain release factor that directs the termination of translation in response to the peptide chain non-cognate termination stop codons AGG and AGA.
GADL1	339896	1.08086	0.172585	0.324206			May catalyze the decarboxylation of aspartate, cysteine sulfinic acid, and cysteic acid to beta-alanine, hypotaurine and taurine, respectively. Does not exhibit any decarboxylation activity toward glutamate. {ECO:269|PubMed:2338267}.
ZNF366	167465	1.08035	0.530386	0.680381		Yes	Has transcriptional repression activity. Acts as corepressor of ESR1; the function seems to involve CTBP1 and histone deacetylases. {ECO:269|PubMed:1785477}.
USP48	84196	1.07948	0.588089	0.725695			Recognizes and hydrolyzes the peptide bond at the C-terminal Gly of ubiquitin. Involved in the processing of poly-ubiquitin precursors as well as that of ubiquitinated proteins. May be involved in the regulation of NF-kappa-B activation by TNF receptor superfamily via its interactions with RELA and TRAF2. May also play a regulatory role at postsynaptic sites. {ECO:269|PubMed:1621442}.
FA2H	79152	1.07932	0.41581	0.577417			Required for alpha-hydroxylation of free fatty acids and the formation of alpha-hydroxylated sphingolipids. {ECO:269|PubMed:15337768, ECO:269|PubMed:17355976}.
PLA2G4D	283748	1.07922	0.201345	0.359028			Calcium-dependent phospholipase A2 that selectively hydrolyzes glycerophospholipids in the sn-2 position (PubMed:147956). May have a substrate specificity for linoleic acid at the sn-2 position (PubMed:147956). {ECO:269|PubMed:147956}.
CRYM	1428	1.07809	0.560263	0.704476			Specifically catalyzes the reduction of imine bonds in brain substrates that may include cystathionine ketimine (CysK) and lanthionine ketimine (LK). Binds thyroid hormone which is a strong reversible inhibitor. Presumably involved in the regulation of the free intracellular concentration of triiodothyronine and access to its nuclear receptors. {ECO:269|PubMed:2133272}.
PTCD2	79810	1.07805	0.588098	0.725695			Involved in mitochondrial RNA maturation and mitochondrial respiratory chain function. {ECO:25}.
TMEFF1	8577	1.07758	0.581221	0.720134			May inhibit NODAL and BMP signaling during neural patterning (By similarity). May be a tumor suppressor in brain cancers. {ECO:25, ECO:269|PubMed:12743596}.
APOPT1	84334	1.07728	0.216928	0.377362			Plays a role in the regulation of apoptosis. Mediates mitochondria-induced cell death in vascular smooth muscle cells through the release of cytochrome c from mitochondria, followed by the activation of the caspase cascade. {ECO:25|UniProtKB:Q9CQW7}.
ZAR1L	646799	1.07726	0.074807	0.191486
SEC14L3	266629	1.07664	0.278247	0.442754			Probable hydrophobic ligand-binding protein; may play a role in the transport of hydrophobic ligands like tocopherol, squalene and phospholipids.
MIS12	79003	1.07662	0.238814	0.402373			Part of the MIS12 complex which is required for normal chromosome alignment and segregation and for kinetochore formation during mitosis (PubMed:12515822, PubMed:1552821, PubMed:1658527). Essential for proper kinetochore microtubule attachments (PubMed:2389118). {ECO:269|PubMed:12515822, ECO:269|PubMed:1552821, ECO:269|PubMed:1658527, ECO:269|PubMed:2389118}.
TPRN	286262	1.0754	0.537999	0.68582
POTEB	339010	1.0748	0.350234	0.515174
PARN	5073	1.07361	0.22289	0.38378			3'-exoribonuclease that has a preference for poly(A) tails of mRNAs, thereby efficiently degrading poly(A) tails. Exonucleolytic degradation of the poly(A) tail is often the first step in the decay of eukaryotic mRNAs and is also used to silence certain maternal mRNAs translationally during oocyte maturation and early embryonic development. Interacts with both the 3'-end poly(A) tail and the 5'-end cap structure during degradation, the interaction with the cap structure being required for an efficient degradation of poly(A) tails. Involved in nonsense-mediated mRNA decay, a critical process of selective degradation of mRNAs that contain premature stop codons. Also involved in degradation of inherently unstable mRNAs that contain AU-rich elements (AREs) in their 3'-UTR, possibly via its interaction with KHSRP. Probably mediates the removal of poly(A) tails of AREs mRNAs, which constitutes the first step of destabilization. {ECO:269|PubMed:1882133, ECO:269|PubMed:11359775, ECO:269|PubMed:12748283, ECO:269|PubMed:15175153, ECO:269|PubMed:973662}.
TEX26	122046	1.07297	0.190589	0.34568
KIAA0087	9808	1.07188	0.222758	0.383695
NAALADL1	10004	1.07136	0.553703	0.69849			NAALADase-like activity unknown. Has no NAAG hydrolyzing activity. Exhibits a dipeptidyl-peptidase IV type activity. In vitro, cleaves Gly-Pro-AMC (By similarity). {ECO:25}.
SEPTIN14	346288	1.07109	0.245119	0.408952			Filament-forming cytoskeletal GTPase (By similarity). May play a role in cytokinesis (Potential). {ECO:25, ECO:35}.
C14orf119	55017	1.07082	0.551727	0.696879
PHYHD1	254295	1.07064	0.12323	0.257578			Isoform 1 has alpha-ketoglutarate-dependent dioxygenase activity. Does not show detectable activity towards fatty acid CoA thioesters. Is not expected to be active with phytanoyl CoA. Isoform 2 and isoform 3 probably lack enzyme activity. {ECO:269|PubMed:2153488}.
PSG11	5680	1.07057	0.144098	0.287722
FIBIN	387758	1.07019	0.099975	0.224811
OR2T10	127069	1.06813	0.133641	0.272212			Odorant receptor. {ECO:35}.
CCDC28A	25901	1.06799	0.223279	0.384214
SPINK13	153218	1.06752	0.24534	0.409223			May be a serine protease inhibitor (By similarity). Essential for sperm maturation and fertility. Inhibits sperm acrosome reaction, protecting sperm from premature reaction (By similarity). {ECO:25}.
C1orf124	83932	1.06701	0.117831	0.24983			Regulator of UV-induced DNA damage response: acts as a 'reader' of ubiquitinated PCNA that enhances RAD18-mediated PCNA ubiquitination and translesion DNA synthesis (TLS). Recruited to sites of UV damage and interacts with ubiquitinated PCNA and RAD18, the E3 ubiquitin ligase that monoubiquitinates PCNA. Facilitates chromatin association of RAD18 and is required for efficient PCNA monoubiquitination, promoting a feed-forward loop to enhance PCNA ubiquitination and translesion DNA synthesis. Acts as a regulator of TLS by recruiting VCP/p97 to sites of DNA damage, possibly leading to extraction of DNA polymerase eta (POLH) by VCP/p97 to prevent excessive translesion DNA synthesis and limit the incidence of mutations induced by DNA damage. {ECO:269|PubMed:22681887, ECO:269|PubMed:22894931, ECO:269|PubMed:2292628, ECO:269|PubMed:229877, ECO:269|PubMed:234265, ECO:269|PubMed:234267}.
PRSS2	5645	1.06696	0.101699	0.227007			In the ileum, may be involved in defensin processing, including DEFA5. {ECO:269|PubMed:1221776}.
PDE6H	5149	1.06592	0.255318	0.418985			Participates in processes of transmission and amplification of the visual signal. cGMP-PDEs are the effector molecules in G-protein-mediated phototransduction in vertebrate rods and cones.
SCRG1	11341	1.06517	0.288083	0.452107
GMFG	9535	1.06512	0.517564	0.669859
NTM	50863	1.06459	0.0811581	0.199848			Neural cell adhesion molecule.
FAM122C	159091	1.06416	0.161197	0.310803
DTNA	1837	1.06415	0.179044	0.331842			May be involved in the formation and stability of synapses as well as being involved in the clustering of nicotinic acetylcholine receptors.
BAIAP2	10458	1.06382	0.555509	0.700073			Adapter protein that links membrane-bound small G-proteins to cytoplasmic effector proteins. Necessary for CDC42-mediated reorganization of the actin cytoskeleton and for RAC1-mediated membrane ruffling. Involved in the regulation of the actin cytoskeleton by WASF family members and the Arp2/3 complex. Plays a role in neurite growth. Acts syngeristically with ENAH to promote filipodia formation. Plays a role in the reorganization of the actin cytoskeleton in response to bacterial infection. Participates in actin bundling when associated with EPS8, promoting filopodial protrusions. {ECO:269|PubMed:111376, ECO:269|PubMed:11696321, ECO:269|PubMed:1475216, ECO:269|PubMed:1711531, ECO:269|PubMed:19366662}.
APOC2	344	1.06324	0.199188	0.356319			Component of chylomicrons, very low-density lipoproteins (VLDL), low-density lipoproteins (LDL), and high-density lipoproteins (HDL) in plasma. Plays an important role in lipoprotein metabolism as an activator of lipoprotein lipase. Both proapolipoprotein C-II and apolipoprotein C-II can activate lipoprotein lipase. In normolipidemic individuals, it is mainly distributed in the HDL, whereas in hypertriglyceridemic individuals, predominantly found in the VLDL and LDL. {ECO:269|PubMed:22968, ECO:33|PubMed:2234839}.
ATP6V1G2	534	1.06312	0.268583	0.4329			Catalytic subunit of the peripheral V1 complex of vacuolar ATPase (V-ATPase). V-ATPase is responsible for acidifying a variety of intracellular compartments in eukaryotic cells.
SMA4	11039	1.06275	0.372759	0.538223
OR1A2	26189	1.06197	0.0545149	0.166549			Odorant receptor. {ECO:35}.
RP2	6102	1.06168	0.222815	0.383706			Acts as a GTPase-activating protein (GAP) involved in trafficking between the Golgi and the ciliary membrane. Involved in localization of proteins, such as NPHP3, to the cilium membrane by inducing hydrolysis of GTP ARL3, leading to the release of UNC119 (or UNC119B). Acts as a GTPase-activating protein (GAP) for tubulin in concert with tubulin-specific chaperone C, but does not enhance tubulin heterodimerization. Acts as guanine nucleotide dissociation inhibitor towards ADP-ribosylation factor-like proteins. {ECO:269|PubMed:11847227, ECO:269|PubMed:18376416, ECO:269|PubMed:216869, ECO:269|PubMed:2285962}.
KHDC1	80759	1.05971	0.413798	0.575241
C7orf49	78996	1.05918	0.233932	0.397406			Isoform 1: Cell-cycle-specific inhibitor of classical non-homologous end joining (NHEJ) of DNA double-strand break (DSB) repair during the S and G2 phases (PubMed:28959974). Acts as a regulator of DNA repair pathway choice by specifically inhibiting classical NHEJ during the S and G2 phases, thereby promoting error-free repair by homologous recombination during cell cycle phases when sister chromatids are present (PubMed:28959974). Preferentially protects single-stranded overhangs at break sites by inhibiting classical NHEJ, thereby creating a local environment that favors homologous recombination (PubMed:28959974). Acts via interaction with XRCC5/Ku8 and XRCC6/Ku7, interaction restricted during the S and G2 phases only (PubMed:28959974). Molecular mechanisms governing classical NHEJ inhibition via interaction with XRCC5/Ku8 and XRCC6/Ku7 are unknown (PubMed:28959974). May act as a regulator of proteasome (By similarity). {ECO:25|UniProtKB:Q9HN1, ECO:269|PubMed:28959974}.; Isoform 4: Cell-cycle-specific inhibitor of classical non-homologous end joining (NHEJ) of DNA double-strand break (DSB) repair during the S and G2 phases (PubMed:2461814, PubMed:28959974). Acts as a regulator of DNA repair pathway choice by specifically inhibiting classical NHEJ during the S and G2 phases, thereby promoting error-free repair by homologous recombination during cell cycle phases when sister chromatids are present (PubMed:28959974). Preferentially protects single-stranded overhangs at break sites by inhibiting classical NHEJ, thereby creating a local environment that favors homologous recombination (PubMed:28959974). Acts via interaction with XRCC5/Ku8 and XRCC6/Ku7, interaction restricted during the S and G2 phases only (PubMed:28959974). Molecular mechanisms governing classical NHEJ inhibition via interaction with XRCC5/Ku8 and XRCC6/Ku7 are unknown (PubMed:28959974). {ECO:269|PubMed:2461814, ECO:269|PubMed:28959974}.
LUC7L3	51747	1.05829	0.204809	0.363121			Binds cAMP regulatory element DNA sequence. May play a role in RNA splicing. {ECO:269|PubMed:16462885}.
POTEC	388468	1.05762	0.436822	0.596971
RABL2A	11159	1.05735	0.179919	0.332891			Plays an essential role in male fertility, sperm intra-flagellar transport, and tail assembly. Binds, in a GTP-regulated manner, to a specific set of effector proteins including key proteins involved in cilia development and function and delivers them into the growing sperm tail. {ECO:25|UniProtKB:E9Q9D5}.
MTARC1	64757	1.0573	0.0753941	0.192095			As a component of an N-hydroxylated prodrug-converting complex required to reduce N-hydroxylated prodrugs, such as benzamidoxime. Also able to reduce N(omega)-hydroxy-L-arginine (NOHA) and N(omega)-hydroxy-N(delta)-methyl-L-arginine (NHAM) into L-arginine and N(delta)-methyl-L-arginine, respectively. {ECO:269|PubMed:1953771}.
USP48	84196	1.05694	0.578634	0.718331			Recognizes and hydrolyzes the peptide bond at the C-terminal Gly of ubiquitin. Involved in the processing of poly-ubiquitin precursors as well as that of ubiquitinated proteins. May be involved in the regulation of NF-kappa-B activation by TNF receptor superfamily via its interactions with RELA and TRAF2. May also play a regulatory role at postsynaptic sites. {ECO:269|PubMed:1621442}.
NAT9	26151	1.05638	0.205469	0.363874
LOC200261	200261	1.05459	0.161863	0.311786
PAK6	56924	1.05358	0.56684	0.709045			Serine/threonine protein kinase that plays a role in the regulation of gene transcription. The kinase activity is induced by various effectors including AR or MAP2K6/MAPKK6. Phosphorylates the DNA-binding domain of androgen receptor/AR and thereby inhibits AR-mediated transcription. Inhibits also ESR1-mediated transcription. May play a role in cytoskeleton regulation by interacting with IQGAP1. May protect cells from apoptosis through phosphorylation of BAD. {ECO:269|PubMed:1457366, ECO:269|PubMed:25482}.
CTSL1	1514	1.05289	0.580251	0.719571			Important for the overall degradation of proteins in lysosomes.
SLC10A7	84068	1.05211	0.14445	0.288219			Does not show transport activity towards bile acids or steroid sulfates (including taurocholate, cholate, chenodeoxycholate, estrone-3-sulfate, dehydroepiandrosterone sulfate (DHEAS) and pregnenolone sulfate). {ECO:269|PubMed:1762827}.
CRKL	1399	1.05192	0.065795	0.180169			May mediate the transduction of intracellular signals.
TM6SF2	53345	1.05069	0.275094	0.439338			Regulator of liver fat metabolism influencing triglyceride secretion and hepatic lipid droplet content (PubMed:24531328, PubMed:24927523). May function as sterol isomerase (PubMed:25566323). {ECO:269|PubMed:24531328, ECO:269|PubMed:24927523, ECO:33|PubMed:25566323}.
PTGR2	145482	1.05029	0.582644	0.721151			Functions as 15-oxo-prostaglandin 13-reductase and acts on 15-keto-PGE1, 15-keto-PGE2, 15-keto-PGE1-alpha and 15-keto-PGE2-alpha with highest activity towards 15-keto-PGE2. Overexpression represses transcriptional activity of PPARG and inhibits adipocyte differentiation (By similarity). {ECO:25, ECO:269|PubMed:19823}.
KISS1	3814	1.04987	0.58845	0.725782			Metastasis suppressor protein in malignant melanomas and in some breast cancers. May regulate events downstream of cell-matrix adhesion, perhaps involving cytoskeletal reorganization. Generates a C-terminally amidated peptide, metastin which functions as the endogenous ligand of the G-protein coupled receptor GPR54. Activation of the receptor inhibits cell proliferation and cell migration, key characteristics of tumor metastasis. Kp-1 is a decapeptide derived from the primary translation product, isolated in conditioned medium of first trimester trophoblast. Kp-1, but not other kisspeptins, increased intracellular Ca(2+) levels in isolated first trimester trophoblasts. Kp-1 is a paracrine/endocrine regulator in fine-tuning trophoblast invasion generated by the trophoblast itself. The receptor is also essential for normal gonadotropin-released hormone physiology and for puberty. The hypothalamic KiSS1/GPR54 system is a pivotal factor in central regulation of the gonadotropic axis at puberty and in adulthood. {ECO:269|PubMed:116311, ECO:269|PubMed:1138558, ECO:269|PubMed:155545, ECO:269|PubMed:918578}.
SMAD4	4089	1.04955	0.571971	0.712783		Yes	In muscle physiology, plays a central role in the balance between atrophy and hypertrophy. When recruited by MSTN, promotes atrophy response via phosphorylated SMAD2/4. MSTN decrease causes SMAD4 release and subsequent recruitment by the BMP pathway to promote hypertrophy via phosphorylated SMAD1/5/8. Acts synergistically with SMAD1 and YY1 in bone morphogenetic protein (BMP)-mediated cardiac-specific gene expression. Binds to SMAD binding elements (SBEs) (5'-GTCT/AGAC-3') within BMP response element (BMPRE) of cardiac activating regions (By similarity). Common SMAD (co-SMAD) is the coactivator and mediator of signal transduction by TGF-beta (transforming growth factor). Component of the heterotrimeric SMAD2/SMAD3-SMAD4 complex that forms in the nucleus and is required for the TGF-mediated signaling. Promotes binding of the SMAD2/SMAD4/FAST-1 complex to DNA and provides an activation function required for SMAD1 or SMAD2 to stimulate transcription. Component of the multimeric SMAD3/SMAD4/JUN/FOS complex which forms at the AP1 promoter site; required for synergistic transcriptional activity in response to TGF-beta. May act as a tumor suppressor. Positively regulates PDPK1 kinase activity by stimulating its dissociation from the 14-3-3 protein YWHAQ which acts as a negative regulator. {ECO:25, ECO:269|PubMed:17327236, ECO:269|PubMed:9389648}.
CPNE7	27132	1.04836	0.565534	0.707982			Calcium-dependent phospholipid-binding protein that may play a role in calcium-mediated intracellular processes. {ECO:25|UniProtKB:Q99829}.
VASP	7408	1.04812	0.583336	0.721539			Ena/VASP proteins are actin-associated proteins involved in a range of processes dependent on cytoskeleton remodeling and cell polarity such as axon guidance, lamellipodial and filopodial dynamics, platelet activation and cell migration. VASP promotes actin filament elongation. It protects the barbed end of growing actin filaments against capping and increases the rate of actin polymerization in the presence of capping protein. VASP stimulates actin filament elongation by promoting the transfer of profilin-bound actin monomers onto the barbed end of growing actin filaments. Plays a role in actin-based mobility of Listeria monocytogenes in host cells. Regulates actin dynamics in platelets and plays an important role in regulating platelet aggregation. {ECO:269|PubMed:187267, ECO:269|PubMed:1438535, ECO:269|PubMed:15939738, ECO:269|PubMed:1782196, ECO:269|PubMed:18559661}.
VPS37B	79720	1.04735	0.348953	0.513802			Component of the ESCRT-I complex, a regulator of vesicular trafficking process. Required for the sorting of endocytic ubiquitinated cargos into multivesicular bodies. May be involved in cell growth and differentiation. {ECO:269|PubMed:1521837}.
CXCR6	10663	1.04687	0.577022	0.716902			Receptor for the C-X-C chemokine CXCL16. Used as a coreceptor by SIVs and by strains of HIV-2 and m-tropic HIV-1.
CYP11B2	1585	1.04656	0.510376	0.664038			Preferentially catalyzes the conversion of 11-deoxycorticosterone to aldosterone via corticosterone and 18-hydroxycorticosterone. {ECO:269|PubMed:23322723}.
ARL13B	200894	1.04532	0.649333	0.774173			Cilium-specific protein required to control the microtubule-based, ciliary axoneme structure. May act by maintaining the association between IFT subcomplexes A and B. Binds GTP but is not able to hydrolyze it; the GTPase activity remains unclear. Required to pattern the neural tube. Involved in cerebral cortex development: required for the initial formation of a polarized radial glial scaffold, the first step in the construction of the cerebral cortex, by regulating ciliary signaling. Regulates the migration and placement of postmitotic interneurons in the developing cerebral cortex. May regulate endocytic recycling traffic; however, additional evidences are required to confirm these data. {ECO:269|PubMed:2315559}.
OR13C5	138799	1.04471	0.231168	0.394004			Odorant receptor. {ECO:35}.
IMMP1L	196294	1.04368	0.115404	0.246229			Catalyzes the removal of transit peptides required for the targeting of proteins from the mitochondrial matrix, across the inner membrane, into the inter-membrane space. Known to process the nuclear encoded protein DIABLO. {ECO:269|PubMed:15814844}.
TADA2A	6871	1.04367	0.588876	0.726206			Component of the ATAC complex, a complex with histone acetyltransferase activity on histones H3 and H4. Required for the function of some acidic activation domains, which activate transcription from a distant site (By similarity). Binds double-stranded DNA. Binds dinucleosomes, probably at the linker region between neighboring nucleosomes. Plays a role in chromatin remodeling. May promote TP53/p53 'Lys-321' acetylation, leading to reduced TP53 stability and transcriptional activity (PubMed:22644376). May also promote XRCC6 acetylation thus facilitating cell apoptosis in response to DNA damage (PubMed:22644376). {ECO:25|UniProtKB:Q8CHV6, ECO:269|PubMed:1913755, ECO:269|PubMed:22644376}.
KLK9	284366	1.04358	0.522222	0.673805
MS4A6E	245802	1.04346	0.257777	0.42171			May be involved in signal transduction as a component of a multimeric receptor complex.
TEAD4	7004	1.04336	0.229797	0.392577		Yes	Transcription factor which plays a key role in the Hippo signaling pathway, a pathway involved in organ size control and tumor suppression by restricting proliferation and promoting apoptosis. The core of this pathway is composed of a kinase cascade wherein MST1/MST2, in complex with its regulatory protein SAV1, phosphorylates and activates LATS1/2 in complex with its regulatory protein MOB1, which in turn phosphorylates and inactivates YAP1 oncoprotein and WWTR1/TAZ. Acts by mediating gene expression of YAP1 and WWTR1/TAZ, thereby regulating cell proliferation, migration and epithelial mesenchymal transition (EMT) induction. Binds specifically and non-cooperatively to the Sph and GT-IIC 'enhansons' (5'-GTGGAATGT-3') and activates transcription. Binds to the M-CAT motif. {ECO:269|PubMed:1857975, ECO:269|PubMed:19324877}.
LITAF	9516	1.04334	0.512014	0.665118			Plays a role in endosomal protein trafficking and in targeting proteins for lysosomal degradation (PubMed:23166352). Plays a role in targeting endocytosed EGFR and ERGG3 for lysosomal degradation, and thereby helps downregulate downstream signaling cascades (PubMed:23166352). Helps recruit the ESCRT complex components TSG11, HGS and STAM to cytoplasmic membranes (PubMed:23166352). Probably plays a role in regulating protein degradation via its interaction with NEDD4 (PubMed:15776429). May also contribute to the regulation of gene expression in the nucleus (PubMed:12294, PubMed:157935). Binds DNA (in vitro) and may play a synergistic role with STAT6 in the nucleus in regulating the expression of various cytokines (PubMed:157935). May regulate the expression of numerous cytokines, such as TNF, CCL2, CCL5, CXCL1, IL1A and IL1 (PubMed:12294, PubMed:157935). {ECO:269|PubMed:157935, ECO:269|PubMed:23166352, ECO:33|PubMed:15776429, ECO:35|PubMed:12294}.
OR52L1	338751	1.04328	0.079242	0.197342			Odorant receptor. {ECO:35}.
RNF216P1	441191	1.04318	0.252905	0.416864
MTX1	4580	1.04298	0.467575	0.626859			Involved in transport of proteins into the mitochondrion. Essential for embryonic development (By similarity). {ECO:25}.
PNMA5	114824	1.04239	0.630914	0.760199
TPGS1	91978	1.04204	0.212261	0.372503			May act in the targeting of the tubulin polyglutamylase complex. Required for the development of the spermatid flagellum (By similarity). {ECO:25}.
C4orf47	441054	1.04075	0.584623	0.722684
ZSCAN2	54993	1.0403	0.235373	0.399174		Yes	May be involved in transcriptional regulation during the post-meiotic stages of spermatogenesis. {ECO:25}.
POLR2G	5436	1.04014	0.12694	0.262696			DNA-dependent RNA polymerase catalyzes the transcription of DNA into RNA using the four ribonucleoside triphosphates as substrates. Component of RNA polymerase II which synthesizes mRNA precursors and many functional non-coding RNAs. Pol II is the central component of the basal RNA polymerase II transcription machinery. It is composed of mobile elements that move relative to each other. RPB7 is part of a subcomplex with RPB4 that binds to a pocket formed by RPB1, RPB2 and RPB6 at the base of the clamp element. The RBP4-RPB7 subcomplex seems to lock the clamp via RPB7 in the closed conformation thus preventing double-stranded DNA to enter the active site cleft. The RPB4-RPB7 subcomplex binds single-stranded DNA and RNA (By similarity). Binds RNA. {ECO:25, ECO:269|PubMed:9852112}.
PMS2P3	5387	1.04011	0.0698817	0.184699
WFDC13	164237	1.03956	0.564904	0.707574			Putative acid-stable proteinase inhibitor. {ECO:25}.
ZCCHC7	84186	1.03937	0.146326	0.290675
FAM58A	92002	1.03863	0.156186	0.304249			Activating cyclin for the cyclin-associated kinase CDK1. {ECO:269|PubMed:1829769, ECO:269|PubMed:24218572}.
FAM65C	140876	1.0363	0.631027	0.760269
LHFPL1	340596	1.03524	0.0839878	0.203009
ST6GALNAC4	27090	1.03467	0.0517587	0.162939			Involved in the biosynthesis of ganglioside GD1A from GM1B. Transfers CMP-NeuAc with an alpha-2,6-linkage to GalNAc residue on NeuAc-alpha-2,3-Gal-beta-1,3-GalNAc of glycoproteins and glycolipids. Prefers glycoproteins to glycolipids (By similarity). {ECO:25}.
CLDN16	10686	1.03396	0.210042	0.369805			Plays a major role in tight junction-specific obliteration of the intercellular space, through calcium-independent cell-adhesion activity. Involved in paracellular magnesium reabsorption. Required for a selective paracellular conductance. May form, alone or in partnership with other constituents, an intercellular pore permitting paracellular passage of magnesium and calcium ions down their electrochemical gradients. Alternatively, it could be a sensor of magnesium concentration that could alter paracellular permeability mediated by other factors.
HNF4A	3172	1.03364	0.0986751	0.222856		Yes	Transcriptionally controlled transcription factor. Binds to DNA sites required for the transcription of alpha 1-antitrypsin, apolipoprotein CIII, transthyretin genes and HNF1-alpha. May be essential for development of the liver, kidney and intestine.
KCTD1	284252	1.03345	0.51859	0.670729			May repress the transcriptional activity of AP-2 family members, including TFAP2A, TFAP2B and TFAP2C to various extent. {ECO:269|PubMed:1835872, ECO:269|PubMed:19115315}.
CAMK2A	815	1.0325	0.128487	0.265193			CaM-kinase II (CAMK2) is a prominent kinase in the central nervous system that may function in long-term potentiation and neurotransmitter release. Member of the NMDAR signaling complex in excitatory synapses it may regulate NMDAR-dependent potentiation of the AMPAR and synaptic plasticity (By similarity). Phosphorylates transcription factor FOXO3 on 'Ser-298' (PubMed:2385378). Activates FOXO3 transcriptional activity (By similarity). {ECO:25|UniProtKB:P11275, ECO:25|UniProtKB:P11798, ECO:269|PubMed:2385378}.
ISCA2	122961	1.03188	0.337087	0.503064			Involved in the maturation of mitochondrial 4Fe-4S proteins functioning late in the iron-sulfur cluster assembly pathway. May be involved in the binding of an intermediate of Fe/S cluster assembly. {ECO:269|PubMed:22323289}.
SFXN1	94081	1.0317	0.366044	0.53116			Might be involved in the transport of a component required for iron utilization into or out of the mitochondria.
MTA1	9112	1.03025	0.547582	0.693587			Transcriptional coregulator which can act as both a transcriptional corepressor and coactivator. As a part of the histone-deacetylase multiprotein complex (NuRD), regulates transcription of its targets by modifying the acetylation status of the target chromatin and cofactor accessibility to the target DNA. In conjunction with other components of NuRD, acts as a transcriptional corepressor of BRCA1, ESR1, TFF1 and CDKN1A. Acts as a transcriptional coactivator of BCAS3, PAX5 and SUMO2, independent of the NuRD complex. Stimulates the expression of WNT1 by inhibiting the expression of its transcriptional corepressor SIX3. Regulates p53-dependent and -independent DNA repair processes following genotoxic stress. Regulates the stability and function of p53/TP53 by inhibiting its ubiquitination by COP1 and MDM2 thereby regulating the p53-dependent DNA repair. Plays an important role in tumorigenesis, tumor invasion, and metastasis. Involved in the epigenetic regulation of ESR1 expression in breast cancer in a TFAP2C, IFI16 and HDAC4/5/6-dependent manner. Plays a role in the regulation of the circadian clock and is essential for the generation and maintenance of circadian rhythms under constant light and for normal entrainment of behavior to light-dark (LD) cycles. Positively regulates the CLOCK-ARNTL/BMAL1 heterodimer mediated transcriptional activation of its own transcription and the transcription of CRY1. Regulates deacetylation of ARNTL/BMAL1 by regulating SIRT1 expression, resulting in derepressing CRY1-mediated transcription repression. Isoform Short binds to ESR1 and sequesters it in the cytoplasm and enhances its non-genomic responses. With TFCP2L1, promotes establishment and maintenance of pluripotency in embryonic stem cells (ESCs) and inhibits endoderm differentiation (By similarity). {ECO:25|UniProtKB:Q8K4B, ECO:269|PubMed:1661712, ECO:269|PubMed:1767118, ECO:269|PubMed:1792232, ECO:269|PubMed:1983767, ECO:269|PubMed:21965678, ECO:269|PubMed:24413532}.
OPRD1	4985	1.03024	0.575924	0.716112			G-protein coupled receptor that functions as receptor for endogenous enkephalins and for a subset of other opioids. Ligand binding causes a conformation change that triggers signaling via guanine nucleotide-binding proteins (G proteins) and modulates the activity of down-stream effectors, such as adenylate cyclase. Signaling leads to the inhibition of adenylate cyclase activity. Inhibits neurotransmitter release by reducing calcium ion currents and increasing potassium ion conductance. Plays a role in the perception of pain and in opiate-mediated analgesia. Plays a role in developing analgesic tolerance to morphine. {ECO:269|PubMed:22184124, ECO:269|PubMed:788419, ECO:269|PubMed:821839}.
POU3F4	5456	1.02968	0.222345	0.383221		Yes	Probable transcription factor which exert its primary action widely during early neural development and in a very limited set of neurons in the mature brain.
TGFBR2	7048	1.0293	0.520794	0.67302			Transmembrane serine/threonine kinase forming with the TGF-beta type I serine/threonine kinase receptor, TGFBR1, the non-promiscuous receptor for the TGF-beta cytokines TGFB1, TGFB2 and TGFB3. Transduces the TGFB1, TGFB2 and TGFB3 signal from the cell surface to the cytoplasm and is thus regulating a plethora of physiological and pathological processes including cell cycle arrest in epithelial and hematopoietic cells, control of mesenchymal cell proliferation and differentiation, wound healing, extracellular matrix production, immunosuppression and carcinogenesis. The formation of the receptor complex composed of 2 TGFBR1 and 2 TGFBR2 molecules symmetrically bound to the cytokine dimer results in the phosphorylation and the activation of TGFRB1 by the constitutively active TGFBR2. Activated TGFBR1 phosphorylates SMAD2 which dissociates from the receptor and interacts with SMAD4. The SMAD2-SMAD4 complex is subsequently translocated to the nucleus where it modulates the transcription of the TGF-beta-regulated genes. This constitutes the canonical SMAD-dependent TGF-beta signaling cascade. Also involved in non-canonical, SMAD-independent TGF-beta signaling pathways. {ECO:269|PubMed:7774578}.
SYNE2	23224	1.02912	0.184156	0.338176			Multi-isomeric modular protein which forms a linking network between organelles and the actin cytoskeleton to maintain the subcellular spatial organization. As a component of the LINC (LInker of Nucleoskeleton and Cytoskeleton) complex involved in the connection between the nuclear lamina and the cytoskeleton. The nucleocytoplasmic interactions established by the LINC complex play an important role in the transmission of mechanical forces across the nuclear envelope and in nuclear movement and positioning. Specifically, SYNE2 and SUN2 assemble in arrays of transmembrane actin-associated nuclear (TAN) lines which are bound to F-actin cables and couple the nucleus to retrograde actin flow during actin-dependent nuclear movement. May be involved in nucleus-centrosome attachment. During interkinetic nuclear migration (INM) at G2 phase and nuclear migration in neural progenitors its LINC complex association with SUN1/2 and probable association with cytoplasmic dynein-dynactin motor complexes functions to pull the nucleus toward the centrosome; SYNE1 and SYNE2 may act redundantly. During INM at G1 phase mediates respective LINC complex association with kinesin to push the nucleus away from the centrosome. Involved in nuclear migration in retinal photoreceptor progenitors. Required for centrosome migration to the apical cell surface during early ciliogenesis. {ECO:25|UniProtKB:Q6ZWQ, ECO:269|PubMed:1211875, ECO:269|PubMed:18396275, ECO:269|PubMed:195968, ECO:269|PubMed:2724637, ECO:269|PubMed:22945352}.
MARCHF8	220972	1.02888	0.564627	0.70748			E3 ubiquitin-protein ligase that mediates ubiquitination of CD86 and MHC class II proteins, such as HLA-DR alpha and beta, and promotes their subsequent endocytosis and sorting to lysosomes via multivesicular bodies. May also promote ubiquitination and endocytosis of TFRC and FAS. {ECO:269|PubMed:12582153, ECO:269|PubMed:14722266, ECO:269|PubMed:18389477, ECO:269|PubMed:1911794, ECO:269|PubMed:19566897}.
TRAPPC6B	122553	1.02851	0.169262	0.320535			May play a role in vesicular transport from endoplasmic reticulum to Golgi. {ECO:25}.
UPK3B	80761	1.02768	0.243636	0.407256			Component of the asymmetric unit membrane (AUM); a highly specialized biomembrane elaborated by terminally differentiated urothelial cells. May play an important role in AUM-cytoskeleton interaction in terminally differentiated urothelial cells. It also contributes to the formation of urothelial glycocalyx which may play an important role in preventing bacterial adherence (By similarity). {ECO:25}.
KRTAP3-1	83896	1.02693	0.0991529	0.223561			In the hair cortex, hair keratin intermediate filaments are embedded in an interfilamentous matrix, consisting of hair keratin-associated proteins (KRTAP), which are essential for the formation of a rigid and resistant hair shaft through their extensive disulfide bond cross-linking with abundant cysteine residues of hair keratins. The matrix proteins include the high-sulfur and high-glycine-tyrosine keratins.
DHRS1	115817	1.02681	0.190593	0.34568
TSFM	10102	1.02599	0.169678	0.321086			Associates with the EF-Tu.GDP complex and induces the exchange of GDP to GTP. It remains bound to the aminoacyl-tRNA.EF-Tu.GTP complex up to the GTP hydrolysis stage on the ribosome. {ECO:255|HAMAP-Rule:MF
HTR7	3363	1.02587	0.623153	0.753968			This is one of the several different receptors for 5-hydroxytryptamine (serotonin), a biogenic hormone that functions as a neurotransmitter, a hormone, and a mitogen. The activity of this receptor is mediated by G proteins that stimulate adenylate cyclase.
TSPY2	64591	1.02556	0.117165	0.248923
GALNT5	11227	1.02536	0.594866	0.730947			Catalyzes the initial reaction in O-linked oligosaccharide biosynthesis, the transfer of an N-acetyl-D-galactosamine residue to a serine or threonine residue on the protein receptor. Has activity toward EA2 peptide substrate, but has a weak activity toward Muc2 or Muc1b substrates (By similarity). {ECO:25}.
SDC3	9672	1.025	0.554532	0.69941			Cell surface proteoglycan that may bear heparan sulfate (By similarity). May have a role in the organization of cell shape by affecting the actin cytoskeleton, possibly by transferring signals from the cell surface in a sugar-dependent mechanism. {ECO:25, ECO:269|PubMed:1152715}.
DEFB135	613209	1.02479	0.272068	0.437152			Has antibacterial activity. {ECO:35}.
TUBAL3	79861	1.02433	0.608741	0.742187			Tubulin is the major constituent of microtubules. It binds two moles of GTP, one at an exchangeable site on the beta chain and one at a non-exchangeable site on the alpha chain (By similarity). {ECO:25}.
ZNHIT3	9326	1.02431	0.253912	0.417588
TUBB2B	347733	1.02369	0.104427	0.230591			Tubulin is the major constituent of microtubules (PubMed:231566, PubMed:281329, PubMed:26732629). It binds two moles of GTP, one at an exchangeable site on the beta chain and one at a non-exchangeable site on the alpha chain (By similarity). Plays a critical role in proper axon guidance in both central and peripheral axon tracts (PubMed:231566). Implicated in neuronal migration (PubMed:1946591). {ECO:25, ECO:269|PubMed:1946591, ECO:269|PubMed:231566, ECO:269|PubMed:26732629, ECO:269|PubMed:281329}.
TMEM92	162461	1.02339	0.474943	0.633454
CACNG1	786	1.02264	0.274528	0.438792			This protein is a subunit of the dihydropyridine (DHP) sensitive calcium channel. Plays a role in excitation-contraction coupling. The skeletal muscle DHP-sensitive Ca(2+) channel may function only as a multiple subunit complex.
SDCBP	6386	1.02213	0.418748	0.58039			Multifunctional adapter protein involved in diverse array of functions including trafficking of transmembrane proteins, neuro and immunomodulation, exosome biogenesis, and tumorigenesis (PubMed:26291527). Positively regulates TGFB1-mediated SMAD2/3 activation and TGFB1-induced epithelial-to-mesenchymal transition (EMT) and cell migration in various cell types. May increase TGFB1 signaling by enhancing cell-surface expression of TGFR1 by preventing the interaction between TGFR1 and CAV1 and subsequent CAV1-dependent internalization and degradation of TGFR1 (PubMed:25893292). In concert with SDC1/4 and PDCD6IP, regulates exosome biogenesis (PubMed:2266413). Regulates migration, growth, proliferation, and cell cycle progression in a variety of cancer types (PubMed:2653912). In adherens junctions may function to couple syndecans to cytoskeletal proteins or signaling components. Seems to couple transcription factor SOX4 to the IL-5 receptor (IL5RA) (PubMed:11498591). May also play a role in vesicular trafficking (PubMed:11179419). Seems to be required for the targeting of TGFA to the cell surface in the early secretory pathway (PubMed:123395). {ECO:269|PubMed:123395, ECO:269|PubMed:11179419, ECO:269|PubMed:11498591, ECO:269|PubMed:2266413, ECO:269|PubMed:25893292, ECO:269|PubMed:2653912, ECO:33|PubMed:26291527}.
KRT8P12	90133	1.02181	0.139417	0.280677
UNC93A	54346	1.0217	0.674304	0.792589
SIN3A	25942	1.02169	0.565906	0.708257			Acts as a transcriptional repressor. Corepressor for REST. Interacts with MXI1 to repress MYC responsive genes and antagonize MYC oncogenic activities. Also interacts with MXD1-MAX heterodimers to repress transcription by tethering SIN3A to DNA. Acts cooperatively with OGT to repress transcription in parallel with histone deacetylation. Involved in he control of the circadian rhythms. Required for the transcriptional repression of circadian target genes, such as PER1, mediated by the large PER complex through histone deacetylation. Cooperates with FOXK1 to regulate cell cycle progression probably by repressing cell cycle inhibitor genes expression (By similarity). {ECO:25|UniProtKB:Q652, ECO:269|PubMed:1215998}.
ATP6V0A4	50617	1.02116	0.590208	0.727591			Part of the proton channel of the V-ATPase that is involved in normal vectorial acid transport into the urine by the kidney. {ECO:25}.
PCTP	58488	1.02103	0.178303	0.330907			Catalyzes the transfer of phosphatidylcholine between membranes. Binds a single lipid molecule. {ECO:269|PubMed:1255623}.
GTF2IRD2	84163	1.02065	0.566368	0.708624		Yes
HAX1	10456	1.0205	0.160892	0.310473			Recruits the Arp2/3 complex to the cell cortex and regulates reorganization of the cortical actin cytoskeleton via its interaction with KCNC3 and the Arp2/3 complex (PubMed:26997484). Slows down the rate of inactivation of KCNC3 channels (PubMed:26997484). Promotes GNA13-mediated cell migration. Involved in the clathrin-mediated endocytosis pathway. May be involved in internalization of ABC transporters such as ABCB11. May inhibit CASP9 and CASP3. Promotes cell survival. May regulate intracellular calcium pools. {ECO:269|PubMed:15339924, ECO:269|PubMed:16857965, ECO:269|PubMed:1754567, ECO:269|PubMed:18319618, ECO:269|PubMed:18971376, ECO:269|PubMed:26997484, ECO:269|PubMed:95888}.
ABI3	51225	1.01948	0.2577	0.421633			May inhibit tumor metastasis (By similarity). In vitro, reduces cell motility. {ECO:25, ECO:269|PubMed:1195671}.
TIGIT	201633	1.01927	0.174834	0.326858			Binds with high affinity to the poliovirus receptor (PVR) which causes increased secretion of IL1 and decreased secretion of IL12B and suppresses T-cell activation by promoting the generation of mature immunoregulatory dendritic cells. {ECO:269|PubMed:1911627}.
IFNW1	3467	1.01924	0.156306	0.304313
STMN1	3925	1.01907	0.173429	0.325069			Involved in the regulation of the microtubule (MT) filament system by destabilizing microtubules. Prevents assembly and promotes disassembly of microtubules. Phosphorylation at Ser-16 may be required for axon formation during neurogenesis. Involved in the control of the learned and innate fear (By similarity). {ECO:25}.
SNRPD3	6634	1.01858	0.567664	0.709515			Core component of the spliceosomal U1, U2, U4 and U5 small nuclear ribonucleoproteins (snRNPs), the building blocks of the spliceosome. Thereby, plays an important role in the splicing of cellular pre-mRNAs. Most spliceosomal snRNPs contain a common set of Sm proteins SNRPB, SNRPD1, SNRPD2, SNRPD3, SNRPE, SNRPF and SNRPG that assemble in a heptameric protein ring on the Sm site of the small nuclear RNA to form the core snRNP. As part of the U7 snRNP it is involved in histone 3'-end processing. {ECO:269|PubMed:11574479, ECO:269|PubMed:18984161}.
PANX3	116337	1.01808	0.595252	0.731358			Structural component of the gap junctions and the hemichannels.
CFC1	55997	1.01787	0.228613	0.391176			NODAL coreceptor involved in the correct establishment of the left-right axis. May play a role in mesoderm and/or neural patterning during gastrulation. {ECO:269|PubMed:1162482}.
COX4I1	1327	1.01769	0.53498	0.683763			This protein is one of the nuclear-coded polypeptide chains of cytochrome c oxidase, the terminal oxidase in mitochondrial electron transport.
RAB8B	51762	1.01683	0.621346	0.752564			The small GTPases Rab are key regulators of intracellular membrane trafficking, from the formation of transport vesicles to their fusion with membranes. Rabs cycle between an inactive GDP-bound form and an active GTP-bound form that is able to recruit to membranes different sets of downstream effectors directly responsible for vesicle formation, movement, tethering and fusion. That Rab may be involved in polarized vesicular trafficking and neurotransmitter release. May participate in cell junction dynamics in Sertoli cells (By similarity). {ECO:25}.
PCDHA9	9752	1.01641	0.567833	0.709646			Potential calcium-dependent cell-adhesion protein. May be involved in the establishment and maintenance of specific neuronal connections in the brain.
LMAN2	10960	1.01641	0.541954	0.689174			Plays a role as an intracellular lectin in the early secretory pathway. Interacts with N-acetyl-D-galactosamine and high-mannose type glycans and may also bind to O-linked glycans. Involved in the transport and sorting of glycoproteins carrying high mannose-type glycans (By similarity). {ECO:25}.
TMEM97	27346	1.01626	0.158588	0.307173			Intracellular orphan receptor that binds numerous drugs and which is highly expressed in various proliferating cancer cells (PubMed:28559337). Corresponds to the sigma-2 receptor, which is thought to play important role in regulating cell survival, morphology and differentiation (PubMed:23922215, PubMed:256295). Under investigation for its potential diagnostic and therapeutic uses (PubMed:23922215, PubMed:256295). May play a role as a regulator of cellular cholesterol homeostasis (PubMed:19583955). May function as sterol isomerase (PubMed:25566323). May alter the activity of some cytochrome P45 proteins (PubMed:22292588). {ECO:269|PubMed:19583955, ECO:269|PubMed:28559337, ECO:33|PubMed:22292588, ECO:33|PubMed:23922215, ECO:33|PubMed:256295, ECO:35|PubMed:25566323}.
HNRPDL	9987	1.01608	0.169242	0.320535			Acts as a transcriptional regulator. Promotes transcription repression. Promotes transcription activation in differentiated myotubes (By similarity). Binds to double- and single-stranded DNA sequences. Binds to the transcription suppressor CATR sequence of the COX5B promoter (By similarity). Binds with high affinity to RNA molecules that contain AU-rich elements (AREs) found within the 3'-UTR of many proto-oncogenes and cytokine mRNAs. Binds both to nuclear and cytoplasmic poly(A) mRNAs. Binds to poly(G) and poly(A), but not to poly(U) or poly(C) RNA homopolymers. Binds to the 5'-ACUAGC-3' RNA consensus sequence. {ECO:25, ECO:269|PubMed:9538234}.
C17orf64	124773	1.01568	0.334739	0.500283
FAM120AOS	158293	1.01289	0.308391	0.472998
SUMO4	387082	1.01241	0.244363	0.408191			Ubiquitin-like protein which can be covalently attached to target lysines as a monomer. Does not seem to be involved in protein degradation and may modulate protein subcellular localization, stability or activity. Upon oxidative stress, conjugates to various anti-oxidant enzymes, chaperones, and stress defense proteins. May also conjugate to NFKBIA, TFAP2A and FOS, negatively regulating their transcriptional activity, and to NR3C1, positively regulating its transcriptional activity. Covalent attachment to its substrates requires prior activation by the E1 complex SAE1-SAE2 and linkage to the E2 enzyme UBE2I. {ECO:269|PubMed:1512364, ECO:269|PubMed:15247916, ECO:269|PubMed:16236267}.
ST6GAL1	6480	1.01203	0.592523	0.729351			Transfers sialic acid from CMP-sialic acid to galactose-containing acceptor substrates. {ECO:269|PubMed:218158, ECO:269|PubMed:2399936}.
JAM2	58494	1.01168	0.543192	0.690028			May play a role in the processes of lymphocyte homing to secondary lymphoid organs.
KRT75	9119	1.01046	0.353954	0.519552			Plays a central role in hair and nail formation. Essential component of keratin intermediate filaments in the companion layer of the hair follicle.
KIAA1644	85352	1.0083	0.341082	0.507427
SERPINB2	5055	1.00825	0.539743	0.687335			Inhibits urokinase-type plasminogen activator. The monocyte derived PAI-2 is distinct from the endothelial cell-derived PAI-1.
PHOX2A	401	1.00809	0.657683	0.781201		Yes	May be involved in regulating the specificity of expression of the catecholamine biosynthetic genes. Acts as a transcription activator/factor. Could maintain the noradrenergic phenotype.
LINGO1	84894	1.00663	0.552431	0.697327			Functional component of the Nogo receptor signaling complex (RTN4R/NGFR) in RhoA activation responsible for some inhibition of axonal regeneration by myelin-associated factors (PubMed:14966521, PubMed:15694321). Is also an important negative regulator of oligodentrocyte differentiation and axonal myelination (PubMed:1589588). Acts in conjunction with RTN4 and RTN4R in regulating neuronal precursor cell motility during cortical development (By similarity). {ECO:25|UniProtKB:Q9D1T, ECO:269|PubMed:14966521, ECO:269|PubMed:15694321, ECO:269|PubMed:1589588}.
TM2D2	83877	1.00608	0.570297	0.711712
FADS1	3992	1.00452	0.550912	0.69629			Isoform 2 does not exhibit any catalytic activity toward 2:3n-6, but it may enhance FADS2 activity (By similarity). Isoform 1 is a component of a lipid metabolic pathway that catalyzes biosynthesis of highly unsaturated fatty acids (HUFA) from precursor essential polyunsaturated fatty acids (PUFA) linoleic acid (LA) (18:2n-6) and alpha-linolenic acid (ALA) (18:3n-3). Catalyzes the desaturation of dihomo-gamma-linoleic acid (DHGLA) (2:3n-6) and eicosatetraenoic acid (2:4n-3) to generate arachidonic acid (AA) (2:4n-6) and eicosapentaenoic acid (EPA)(2:5n-3), respectively. {ECO:25, ECO:269|PubMed:16131, ECO:269|PubMed:1769175}.
PRAP1	118471	1.00443	0.489169	0.646319			May play an important role in maintaining normal growth homeostasis in epithelial cells. {ECO:269|PubMed:14583459}.
ULK4	54986	1.00294	0.205549	0.363894			May be involved in the remodeling of cytoskeletal components, such as alpha-tubulin, and in this way regulates neurite branching and elongation, as well as cell motility. {ECO:269|PubMed:242847}.
PRRT1	80863	1.0027	0.322791	0.488222
CES4A	283848	1.00255	0.250213	0.414185			Probable carboxylesterase. {ECO:25}.
C11orf75	56935	1.00175	0.429721	0.590154
RAD54B	25788	1.0016	0.195699	0.352379			Involved in DNA repair and mitotic recombination. May play an active role in recombination processes in concert with other members of the RAD52 epistasis group. {ECO:269|PubMed:11782437, ECO:269|PubMed:11884632}.
DEFB108B	245911	1.00075	0.237881	0.401576			Has antibacterial activity. {ECO:25}.
COG3	83548	1.00073	0.622039	0.753077			Involved in ER-Golgi transport. {ECO:269|PubMed:11929878}.
MLF1	4291	1.00002	0.575466	0.715733			Involved in lineage commitment of primary hemopoietic progenitors by restricting erythroid formation and enhancing myeloid formation. Interferes with erythropoietin-induced erythroid terminal differentiation by preventing cells from exiting the cell cycle through suppression of CDKN1B/p27Kip1 levels. Suppresses COP1 activity via CSN3 which activates p53 and induces cell cycle arrest. Binds DNA and affects the expression of a number of genes so may function as a transcription factor in the nucleus. {ECO:269|PubMed:15861129}.
ACAA1	30	0.999233	0.605199	0.740041
UGT3A1	133688	0.999202	0.178686	0.33131			UDP-glucuronosyltransferases catalyze phase II biotransformation reactions in which lipophilic substrates are conjugated with glucuronic acid to increase water solubility and enhance excretion. They are of major importance in the conjugation and subsequent elimination of potentially toxic xenobiotics and endogenous compounds (By similarity). {ECO:25}.
H1FOO	132243	0.998862	0.318687	0.483848			May play a key role in the control of gene expression during oogenesis and early embryogenesis, presumably through the perturbation of chromatin structure. Essential for meiotic maturation of germinal vesicle-stage oocytes. The somatic type linker histone H1c is rapidly replaced by H1oo in a donor nucleus transplanted into an oocyte. The greater mobility of H1oo as compared to H1c may contribute to this rapid replacement and increased instability of the embryonic chromatin structure. The rapid replacement of H1c with H1oo may play an important role in nuclear remodeling (By similarity). {ECO:25}.
RFESD	317671	0.998225	0.509149	0.66332
TUBG1	7283	0.996837	0.283132	0.446719			Tubulin is the major constituent of microtubules. The gamma chain is found at microtubule organizing centers (MTOC) such as the spindle poles or the centrosome. Pericentriolar matrix component that regulates alpha/beta chain minus-end nucleation, centrosome duplication and spindle formation.
GSTM1	2944	0.996668	0.543049	0.690028			Conjugation of reduced glutathione to a wide number of exogenous and endogenous hydrophobic electrophiles. {ECO:269|PubMed:16548513}.
PRSS33	260429	0.99643	0.193328	0.349416			Serine protease that has amidolytic activity, cleaving its substrates before Arg residues. {ECO:269|PubMed:12795636}.
HEPACAM2	253012	0.996282	0.236006	0.400054			Required during prometaphase for centrosome maturation. Following poly-ADP-ribosylation (PARsylation) by TNKS, translocates from the Golgi apparatus to mitotic centrosomes and plays a key role in the formation of robust microtubules for prompt movement of chromosomes: anchors AKAP9/CG-NAP, a scaffold protein of the gamma-tubulin ring complex and promotes centrosome maturation. {ECO:269|PubMed:22864114}.
P2RY11	5032	0.996281	0.398093	0.560717			Receptor for ATP and ADP coupled to G-proteins that activate both phosphatidylinositol-calcium and adenylyl cyclase second messenger systems. Not activated by UTP or UDP.
LDOC1L	84247	0.995489	0.132375	0.270422
MDK	4192	0.995411	0.342867	0.509204			Developmentally regulated, secreted growth factor homologous to pleiotrophin (PTN), which has heparin binding activity. Binds anaplastic lymphoma kinase (ALK) which induces ALK activation and subsequent phosphorylation of the insulin receptor substrate (IRS1), followed by the activation of mitogen-activated protein kinase (MAPK) and PI3-kinase, and the induction of cell proliferation. Involved in neointima formation after arterial injury, possibly by mediating leukocyte recruitment. Also involved in early fetal adrenal gland development (By similarity). {ECO:25, ECO:269|PubMed:121229, ECO:269|PubMed:1768439}.
PTS	5805	0.995145	0.561424	0.705467			Involved in the biosynthesis of tetrahydrobiopterin, an essential cofactor of aromatic amino acid hydroxylases. Catalyzes the transformation of 7,8-dihydroneopterin triphosphate into 6-pyruvoyl tetrahydropterin. {ECO:269|PubMed:128282}.
LGALS2	3957	0.993995	0.218459	0.378906			This protein binds beta-galactoside. Its physiological function is not yet known.
GRN	2896	0.993382	0.0824442	0.201439			Granulins have possible cytokine-like activity. They may play a role in inflammation, wound repair, and tissue remodeling.; Granulin-4 promotes proliferation of the epithelial cell line A431 in culture while granulin-3 acts as an antagonist to granulin-4, inhibiting the growth.
DNAJC5	80331	0.993183	0.241142	0.404928			Acts as a general chaperone in regulated exocytosis (By similarity). Acts as a co-chaperone for the SNARE protein SNAP-25 (By similarity). Involved in the calcium-mediated control of a late stage of exocytosis (By similarity). May have an important role in presynaptic function. May be involved in calcium-dependent neurotransmitter release at nerve endings (By similarity). {ECO:25|UniProtKB:P694, ECO:25|UniProtKB:Q29455}.
EIF3L	51386	0.992987	0.53345	0.682432			Component of the eukaryotic translation initiation factor 3 (eIF-3) complex, which is required for several steps in the initiation of protein synthesis (PubMed:17581632, PubMed:25849773, PubMed:27462815). The eIF-3 complex associates with the 4S ribosome and facilitates the recruitment of eIF-1, eIF-1A, eIF-2:GTP:methionyl-tRNAi and eIF-5 to form the 43S pre-initiation complex (43S PIC). The eIF-3 complex stimulates mRNA recruitment to the 43S PIC and scanning of the mRNA for AUG recognition. The eIF-3 complex is also required for disassembly and recycling of post-termination ribosomal complexes and subsequently prevents premature joining of the 4S and 6S ribosomal subunits prior to initiation (PubMed:17581632). The eIF-3 complex specifically targets and initiates translation of a subset of mRNAs involved in cell proliferation, including cell cycling, differentiation and apoptosis, and uses different modes of RNA stem-loop binding to exert either translational activation or repression (PubMed:25849773). {ECO:255|HAMAP-Rule:MF
FFAR1	2864	0.992651	0.577353	0.71725			G-protein coupled receptor for medium and long chain saturated and unsaturated fatty acids that plays an important role in glucose homeostasis. Fatty acid binding increases glucose-stimulated insulin secretion, and may also enhance the secretion of glucagon-like peptide 1 (GLP-1). May also play a role in bone homeostasis; receptor signaling activates pathways that inhibit osteoclast differentiation (By similarity). Ligand binding leads to a conformation change that triggers signaling via G-proteins that activate phospholipase C, leading to an increase of the intracellular calcium concentration. Seems to act through a G(q) and G(i)-mediated pathway. {ECO:25|UniProtKB:Q76JU9, ECO:269|PubMed:12496284, ECO:269|PubMed:17699519, ECO:269|PubMed:2413766}.
FADD	8772	0.991762	0.180747	0.334023			Apoptotic adaptor molecule that recruits caspase-8 or caspase-1 to the activated Fas (CD95) or TNFR-1 receptors. The resulting aggregate called the death-inducing signaling complex (DISC) performs caspase-8 proteolytic activation. Active caspase-8 initiates the subsequent cascade of caspases mediating apoptosis. Involved in interferon-mediated antiviral immune response, playing a role in the positive regulation of interferon signaling. {ECO:269|PubMed:16762833, ECO:269|PubMed:19118384, ECO:269|PubMed:2935634, ECO:269|PubMed:2119225}.
RPS2	6187	0.991617	0.258076	0.422099
LOC152225	152225	0.991292	0.14919	0.294815
RAB2B	84932	0.990862	0.400279	0.563054			Required for protein transport from the endoplasmic reticulum to the Golgi complex. {ECO:35}.
SPPL3	121665	0.990175	0.188199	0.342584			Intramembrane-cleaving aspartic protease (I-CLiP) that cleaves type II membrane protein substrates in or close to their luminal transmembrane domain boundaries (PubMed:1687389, PubMed:25354954, PubMed:25827571). Acts like a sheddase by mediating the proteolytic release and secretion of active site-containing ectodomains of glycan-modifiying glycosidase and glycosyltransferase enzymes such as MGAT5, B4GAT1 and B4GALT1 (PubMed:25354954, PubMed:25827571). Catalyzes the intramembrane cleavage of the envelope glycoprotein gp13 and/or the leader peptide gp18LP of the simian foamy virus independent of prior ectodomain shedding by furin or furin-like proprotein convertase (PC)-mediated cleavage proteolysis (PubMed:23132852). May also have the ability to serve as a shedding protease for subsequent intramembrane proteolysis by SPPL2A and SPPL2B of the envelope glycoprotein gp13 (PubMed:23132852). Plays a role in the regulation of cellular glycosylation processes (PubMed:25354954). Required to link T-cell antigen receptor (TCR) and calcineurin-NFAT signaling cascades in lymphocytes by promoting the association of STIM1 and ORAI1 during store-operated calcium entry (SOCE) in a protease-independent manner (PubMed:25384971). {ECO:269|PubMed:1687389, ECO:269|PubMed:23132852, ECO:269|PubMed:25354954, ECO:269|PubMed:25384971, ECO:269|PubMed:25827571}.
TUBB2A	7280	0.989153	0.119219	0.251946			Tubulin is the major constituent of microtubules. It binds two moles of GTP, one at an exchangeable site on the beta chain and one at a non-exchangeable site on the alpha chain (By similarity). {ECO:25}.
DLEU7	220107	0.988829	0.551084	0.696382
WFDC8	90199	0.988258	0.153904	0.301018
C8orf84	157869	0.987621	0.126909	0.262673
PPAPDC1B	84513	0.985104	0.592711	0.729482			Displays magnesium-independent phosphatidate phosphatase activity in vitro. Catalyzes the conversion of phosphatidic acid to diacylglycerol. May be a metastatic suppressor for hepatocellular carcinoma. {ECO:269|PubMed:1626116, ECO:269|PubMed:1759538}.
HEATR1	55127	0.985001	0.225455	0.386672			Ribosome biogenesis factor. Involved in nucleolar processing of pre-18S ribosomal RNA. Required for optimal pre-ribosomal RNA transcription by RNA polymerase I. {ECO:269|PubMed:17699751}.
RCBTB1	55213	0.984939	0.605286	0.740041			May be involved in cell cycle regulation by chromatin remodeling. {ECO:269|PubMed:1136461}.
DALRD3	55152	0.984897	0.576476	0.71648
SLCO4C1	353189	0.983567	0.226668	0.388276			Organic anion transporter, capable of transporting pharmacological substances such as digoxin, ouabain, thyroxine, methotrexate and cAMP. May participate in the regulation of membrane transport of ouabain. Involved in the uptake of the dipeptidyl peptidase-4 inhibitor sitagliptin and hence may play a role in its transport into and out of renal proximal tubule cells. May be involved in the first step of the transport pathway of digoxin and various compounds into the urine in the kidney. May be involved in sperm maturation by enabling directed movement of organic anions and compounds within or between cells. This ion-transporting process is important to maintain the strict epididymal homeostasis necessary for sperm maturation. May have a role in secretory functions since seminal vesicle epithelial cells are assumed to secrete proteins involved in decapacitation by modifying surface proteins to facilitate the acquisition of the ability to fertilize the egg. {ECO:25|UniProtKB:Q8BGD4, ECO:269|PubMed:1499364, ECO:269|PubMed:1731421}.
GLIPR1	11010	0.983148	0.190402	0.345559
TRIM17	51127	0.983024	0.71596	0.823143			May function as a ubiquitin E3 ligase. {ECO:269|PubMed:19358823}.
SAMD10	140700	0.982871	0.276681	0.441016
FAM212A	389119	0.981755	0.527283	0.67774			Inhibitor of the serine/threonine-protein kinase PAK4 (PubMed:2667847). Acts by binding PAK4 in a substrate-like manner, inhibiting the protein kinase activity (PubMed:2667847). {ECO:269|PubMed:2667847}.
PCDHGA12	26025	0.981051	0.263917	0.428144			Potential calcium-dependent cell-adhesion protein. May be involved in the establishment and maintenance of specific neuronal connections in the brain.
MRPL4	51073	0.980668	0.166911	0.317787
INTS9	55756	0.980308	0.620517	0.752126			Component of the Integrator (INT) complex, a complex involved in the small nuclear RNAs (snRNA) U1 and U2 transcription and in their 3'-box-dependent processing. The Integrator complex is associated with the C-terminal domain (CTD) of RNA polymerase II largest subunit (POLR2A) and is recruited to the U1 and U2 snRNAs genes (Probable). Mediates recruitment of cytoplasmic dynein to the nuclear envelope, probably as component of the INT complex (PubMed:2394267). {ECO:269|PubMed:2394267, ECO:35|PubMed:16239144}.
UBASH3B	84959	0.979121	0.68399	0.800002			Interferes with CBL-mediated down-regulation and degradation of receptor-type tyrosine kinases. Promotes accumulation of activated target receptors, such as T-cell receptors and EGFR, on the cell surface. Exhibits tyrosine phosphatase activity toward several substrates including EGFR, FAK, SYK, and ZAP7. Down-regulates proteins that are dually modified by both protein tyrosine phosphorylation and ubiquitination. {ECO:269|PubMed:15159412, ECO:269|PubMed:1788946}.
RAB33B	83452	0.978913	0.29787	0.46265			Protein transport. Acts, in coordination with RAB6A, to regulate intra-Golgi retrograde trafficking. It is involved in autophagy, acting as a modulator of autophagosome formation. {ECO:269|PubMed:2163571}.
TMEM14C	51522	0.978438	0.236641	0.400595			Required for normal heme biosynthesis. {ECO:25}.
KRTCAP2	200185	0.978212	0.601733	0.73706			Acts as accessory component of the N-oligosaccharyl transferase (OST) complex which catalyzes the transfer of a high mannose oligosaccharide from a lipid-linked oligosaccharide donor to an asparagine residue within an Asn-X-Ser/Thr consensus motif in nascent polypeptide chains. Required for efficient substrate-specific N-glycosylation probably involving the STT3A-containing OST complex. May be involved in N-glycosylation of APP (amyloid-beta precursor protein). Can modulate gamma-secretase cleavage of APP by enhancing endoprotelysis of PSEN1. {ECO:269|PubMed:21768116, ECO:269|PubMed:22467853, ECO:35}.
SWSAP1	126074	0.978072	0.274416	0.438758			ATPase which is preferentially stimulated by single-stranded DNA and is involved in homologous recombination repair (HRR). Has a DNA-binding activity which is independent of its ATPase activity. {ECO:269|PubMed:21965664}.
SLC25A51	92014	0.976798	0.172914	0.324527
EBP	10682	0.976094	0.536105	0.684516			Catalyzes the conversion of Delta(8)-sterols to their corresponding Delta(7)-isomers. {ECO:269|PubMed:1276743, ECO:269|PubMed:879847, ECO:269|PubMed:98949}.
LINC00174	285908	0.97577	0.209059	0.368455
TRPM8	79054	0.975769	0.52421	0.675497			Receptor-activated non-selective cation channel involved in detection of sensations such as coolness, by being activated by cold temperature below 25 degrees Celsius. Activated by icilin, eucalyptol, menthol, cold and modulation of intracellular pH. Involved in menthol sensation. Permeable for monovalent cations sodium, potassium, and cesium and divalent cation calcium. Temperature sensing is tightly linked to voltage-dependent gating. Activated upon depolarization, changes in temperature resulting in graded shifts of its voltage-dependent activation curves. The chemical agonist menthol functions as a gating modifier, shifting activation curves towards physiological membrane potentials. Temperature sensitivity arises from a tenfold difference in the activation energies associated with voltage-dependent opening and closing. In prostate cancer cells, shows strong inward rectification and high calcium selectivity in contrast to its behavior in normal cells which is characterized by outward rectification and poor cationic selectivity. Plays a role in prostate cancer cell migration (PubMed:25559186). Isoform 2 and isoform 3 negatively regulate menthol- and cold-induced channel activity by stabilizing the closed state of the channel. {ECO:269|PubMed:153681, ECO:269|PubMed:16174775, ECO:269|PubMed:22128173, ECO:269|PubMed:25559186}.
TMCO3	55002	0.97549	0.604927	0.739926			Probable Na(+)/H(+) antiporter. {ECO:25}.
OR7E91P	79315	0.975125	0.481984	0.639974
DAAM2	23500	0.974676	0.66983	0.789486			Key regulator of the Wnt signaling pathway, which is required for various processes during development, such as dorsal patterning, determination of left/right symmetry or myelination in the central nervous system. Acts downstream of Wnt ligands and upstream of beta-catenin (CTNNB1). Required for canonical Wnt signaling pathway during patterning in the dorsal spinal cord by promoting the aggregation of Disheveled (Dvl) complexes, thereby clustering and formation of Wnt receptor signalosomes and potentiating Wnt activity. During dorsal patterning of the spinal cord, inhibits oligodendrocytes differentiation via interaction with PIP5K1A. Also regulates non-canonical Wnt signaling pathway. Acts downstream of PITX2 in the developing gut and is required for left/right asymmetry within dorsal mesentery: affects mesenchymal condensation by lengthening cadherin-based junctions through WNT5A and non-canonical Wnt signaling, inducing polarized condensation in the left dorsal mesentery necessary to initiate gut rotation. Together with DAAM1, required for myocardial maturation and sarcomere assembly. {ECO:25|UniProtKB:Q8U19}.
G6PC	2538	0.973927	0.221395	0.381865			Hydrolyzes glucose-6-phosphate to glucose in the endoplasmic reticulum. Forms with the glucose-6-phosphate transporter (SLC37A4/G6PT) the complex responsible for glucose production through glycogenolysis and gluconeogenesis. Hence, it is the key enzyme in homeostatic regulation of blood glucose levels.
NULL	NULL	0.973638	0.133569	0.272144
RCAN1	1827	0.973414	0.60174	0.73706			Inhibits calcineurin-dependent transcriptional responses by binding to the catalytic domain of calcineurin A (PubMed:1289556). Could play a role during central nervous system development (By similarity). {ECO:25|UniProtKB:Q9JHG6, ECO:269|PubMed:1289556}.
PGA3	643834	0.973282	0.236184	0.400161			Shows particularly broad specificity; although bonds involving phenylalanine and leucine are preferred, many others are also cleaved to some extent.
GAL	51083	0.973077	0.30952	0.474157			Endocrine hormone of the central and peripheral nervous systems that binds and activates the G protein-coupled receptors GALR1, GALR2, and GALR3. This small neuropeptide may regulate diverse physiologic functions including contraction of smooth muscle of the gastrointestinal and genitourinary tract, growth hormone and insulin release and adrenal secretion. {ECO:269|PubMed:137155, ECO:269|PubMed:1722333, ECO:269|PubMed:25691535}.
TTR	7276	0.971721	0.310711	0.475439			Thyroid hormone-binding protein. Probably transports thyroxine from the bloodstream to the brain. {ECO:269|PubMed:371452}.
RNF7	9616	0.971669	0.262917	0.427326			Probable component of the SCF (SKP1-CUL1-F-box protein) E3 ubiquitin ligase complex which mediates the ubiquitination and subsequent proteasomal degradation of target proteins involved in cell cycle progression, signal transduction and transcription (PubMed:185189). CRLs complexes and ARIH1 collaborate in tandem to mediate ubiquitination of target proteins, ARIH1 mediating addition of the first ubiquitin on CRLs targets (By similarity). Through the RING-type zinc finger, seems to recruit the E2 ubiquitination enzyme to the complex and brings it into close proximity to the substrate. Promotes the neddylation of CUL5 via its interaction with UBE2F. May play a role in protecting cells from apoptosis induced by redox agents. {ECO:25|UniProtKB:P62877, ECO:269|PubMed:185189}.
PPP1R13L	10848	0.971433	0.686756	0.802294			Regulator that plays a central role in regulation of apoptosis and transcription via its interaction with NF-kappa-B and p53/TP53 proteins. Blocks transcription of HIV-1 virus by inhibiting the action of both NF-kappa-B and SP1. Also inhibits p53/TP53 function, possibly by preventing the association between p53/TP53 and ASPP1 or ASPP2, and therefore suppressing the subsequent activation of apoptosis. {ECO:269|PubMed:1336463, ECO:269|PubMed:121347, ECO:269|PubMed:1252454, ECO:269|PubMed:154899}.
PGA4	643847	0.971236	0.206941	0.36574			Shows particularly broad specificity; although bonds involving phenylalanine and leucine are preferred, many others are also cleaved to some extent.
HBB	3043	0.971092	0.446466	0.60653			Involved in oxygen transport from the lung to the various peripheral tissues. {ECO:269|PubMed:2866926}.; LVV-hemorphin-7 potentiates the activity of bradykinin, causing a decrease in blood pressure.; Spinorphin: functions as an endogenous inhibitor of enkephalin-degrading enzymes such as DPP3, and as a selective antagonist of the P2RX3 receptor which is involved in pain signaling, these properties implicate it as a regulator of pain and inflammation.
ACOT8	10005	0.970941	0.413424	0.575			Acyl-coenzyme A (acyl-CoA) thioesterases are a group of enzymes that catalyze the hydrolysis of acyl-CoAs to the free fatty acid and coenzyme A (CoASH), providing the potential to regulate intracellular levels of acyl-CoAs, free fatty acids and CoASH (PubMed:9299485, PubMed:9153233, PubMed:15194431). Competes with bile acid CoA:amino acid N-acyltransferase (BAAT) for bile acid-CoA substrate (such as chenodeoxycholoyl-CoA). Shows a preference for medium-length fatty acyl-CoAs (C2 to C2) (PubMed:9299485, PubMed:9153233). Inactive towards substrates with more than C2 aliphatic chains (PubMed:9153233). Involved in the metabolic regulation of peroxisome proliferation (PubMed:15194431). {ECO:269|PubMed:15194431, ECO:269|PubMed:9153233, ECO:269|PubMed:9299485}.; (Microbial infection) May mediate Nef-induced down-regulation of CD4 cell-surface expression (PubMed:9153233). {ECO:269|PubMed:9153233}.
MCM5	4174	0.970771	0.608129	0.741829			Acts as component of the MCM2-7 complex (MCM complex) which is the putative replicative helicase essential for 'once per cell cycle' DNA replication initiation and elongation in eukaryotic cells. The active ATPase sites in the MCM2-7 ring are formed through the interaction surfaces of two neighboring subunits such that a critical structure of a conserved arginine finger motif is provided in trans relative to the ATP-binding site of the Walker A box of the adjacent subunit. The six ATPase active sites, however, are likely to contribute differentially to the complex helicase activity (By similarity). Interacts with MCMBP. {ECO:25}.
HP1BP3	50809	0.97024	0.428989	0.589739			Component of heterochromatin that maintains heterochromatin integrity during G1/S progression and regulates the duration of G1 phase to critically influence cell proliferative capacity (PubMed:2483416). Mediates chromatin condensation during hypoxia, leading to increased tumor cell viability, radio-resistance, chemo-resistance and self-renewal(PubMed:25186). {ECO:269|PubMed:2483416, ECO:269|PubMed:25186}.
RCHY1	25898	0.967872	0.240391	0.404216			Mediates E3-dependent ubiquitination and proteasomal degradation of target proteins, including p53/TP53, P73, HDAC1 and CDKN1B. Preferentially acts on tetrameric p53/TP53. Monoubiquitinates the translesion DNA polymerase POLH. Contributes to the regulation of the cell cycle progression. Increases AR transcription factor activity. {ECO:269|PubMed:16914734, ECO:269|PubMed:1772189, ECO:269|PubMed:186823, ECO:269|PubMed:1943414, ECO:269|PubMed:1948387, ECO:269|PubMed:2179163, ECO:269|PubMed:21994467}.
ZNF273	10793	0.967415	0.416953	0.578534		Yes	May be involved in transcriptional regulation.
HOXB1	3211	0.967159	0.51772	0.669914		Yes	Sequence-specific transcription factor which is part of a developmental regulatory system that provides cells with specific positional identities on the anterior-posterior axis. Acts on the anterior body structures.
PDLIM7	9260	0.966949	0.279166	0.443662			May function as a scaffold on which the coordinated assembly of proteins can occur. May play a role as an adapter that, via its PDZ domain, localizes LIM-binding proteins to actin filaments of both skeletal muscle and nonmuscle tissues. Involved in both of the two fundamental mechanisms of bone formation, direct bone formation (e.g. embryonic flat bones mandible and cranium), and endochondral bone formation (e.g. embryonic long bone development). Plays a role during fracture repair. Involved in BMP6 signaling pathway (By similarity). {ECO:25, ECO:269|PubMed:11874232, ECO:269|PubMed:7929196}.
HIST1H2BA	255626	0.966671	0.286985	0.450704			Variant histone specifically required to direct the transformation of dissociating nucleosomes to protamine in male germ cells (By similarity). Entirely replaces classical histone H2B prior nucleosome to protamine transition and probably acts as a nucleosome dissociating factor that creates a more dynamic chromatin, facilitating the large-scale exchange of histones (By similarity). Core component of nucleosome (By similarity). Nucleosomes wrap and compact DNA into chromatin, limiting DNA accessibility to the cellular machineries which require DNA as a template (By similarity). Histones thereby play a central role in transcription regulation, DNA repair, DNA replication and chromosomal stability (By similarity). DNA accessibility is regulated via a complex set of post-translational modifications of histones, also called histone code, and nucleosome remodeling (By similarity). Also found in fat cells, its function and the presence of post-translational modifications specific to such cells are still unclear (PubMed:21249133). {ECO:25|UniProtKB:P7696, ECO:269|PubMed:21249133}.
FOSL2	2355	0.965707	0.496966	0.652868		Yes	Controls osteoclast survival and size. As a dimer with JUN, activates LIF transcription. Activates CEBPB transcription in PGE2-activated osteoblasts. {ECO:25}.
OR9Q1	219956	0.965438	0.431079	0.591438			Odorant receptor. {ECO:35}.
LOC283788	283788	0.963974	0.487767	0.645321
TRIM65	201292	0.962999	0.237819	0.401564
MBD3L1	85509	0.962751	0.119145	0.251845			Transcriptional repressor. {ECO:269|PubMed:1254854}.
TMEM44	93109	0.962501	0.532087	0.681624
MSGN1	343930	0.96229	0.205031	0.363379		Yes	Involved in specifying the paraxial, but not dorsal, mesoderm. May regulate the expression of T-box transcription factors required for mesoderm formation and differentiation (By similarity). {ECO:25}.
CORO1A	11151	0.962251	0.227409	0.389307			May be a crucial component of the cytoskeleton of highly motile cells, functioning both in the invagination of large pieces of plasma membrane, as well as in forming protrusions of the plasma membrane involved in cell locomotion. In mycobacteria-infected cells, its retention on the phagosomal membrane prevents fusion between phagosomes and lysosomes. {ECO:269|PubMed:133828}.
KRTAP6-3	337968	0.961921	0.277406	0.441769			In the hair cortex, hair keratin intermediate filaments are embedded in an interfilamentous matrix, consisting of hair keratin-associated proteins (KRTAP), which are essential for the formation of a rigid and resistant hair shaft through their extensive disulfide bond cross-linking with abundant cysteine residues of hair keratins. The matrix proteins include the high-sulfur and high-glycine-tyrosine keratins.
AP3M2	10947	0.961625	0.405664	0.56806			Part of the AP-3 complex, an adaptor-related complex which is not clathrin-associated. The complex is associated with the Golgi region as well as more peripheral structures. It facilitates the budding of vesicles from the Golgi membrane and may be directly involved in trafficking to lysosomes. In concert with the BLOC-1 complex, AP-3 is required to target cargos into vesicles assembled at cell bodies for delivery into neurites and nerve terminals.
AKR1C4	1109	0.961384	0.514981	0.667669			Catalyzes the transformation of the potent androgen dihydrotestosterone (DHT) into the less active form, 5-alpha-androstan-3-alpha,17-beta-diol (3-alpha-diol). Also has some 2-alpha-hydroxysteroid dehydrogenase activity. The biotransformation of the pesticide chlordecone (kepone) to its corresponding alcohol leads to increased biliary excretion of the pesticide and concomitant reduction of its neurotoxicity since bile is the major excretory route.
CADPS	8618	0.960618	0.308527	0.473133			Calcium-binding protein involved in exocytosis of vesicles filled with neurotransmitters and neuropeptides. Probably acts upstream of fusion in the biogenesis or maintenance of mature secretory vesicles. Regulates catecholamine loading of DCVs. May specifically mediate the Ca(2+)-dependent exocytosis of large dense-core vesicles (DCVs) and other dense-core vesicles by acting as a PtdIns(4,5)P2-binding protein that acts at prefusion step following ATP-dependent priming and participates in DCVs-membrane fusion. However, it may also participate in small clear synaptic vesicles (SVs) exocytosis and it is unclear whether its function is related to Ca(2+) triggering (By similarity). {ECO:25}.
SSX4B	548313	0.960426	0.197136	0.353872			Could act as a modulator of transcription.
ANTXR2	118429	0.96015	0.274787	0.43915			Necessary for cellular interactions with laminin and the extracellular matrix. {ECO:269|PubMed:1168341, ECO:269|PubMed:12973667}.
LYPD3	27076	0.959542	0.582717	0.721157			Supports cell migration. May be involved in urothelial cell-matrix interactions. May be involved in tumor progression. {ECO:269|PubMed:11179665, ECO:269|PubMed:11245483, ECO:269|PubMed:12592373, ECO:269|PubMed:1512588}.
RFC5	5985	0.959356	0.591057	0.728188			The elongation of primed DNA templates by DNA polymerase delta and epsilon requires the action of the accessory proteins proliferating cell nuclear antigen (PCNA) and activator 1. {ECO:269|PubMed:8999859}.
CTAG1A	246100	0.958867	0.212943	0.373419
DEFB131	644414	0.9584	0.273625	0.437893			Has antibacterial activity (Probable). Upon stimulation with lipoteichoic acid, promotes cytokines and chemokines production and secretion (PubMed:26649771). {ECO:269|PubMed:26649771, ECO:35}.
CTAG1B	1485	0.95826	0.217524	0.377885
OR11H12	440153	0.957535	0.107795	0.235352			Odorant receptor. {ECO:35}.
MAGT1	84061	0.957048	0.347332	0.511876			Acts as accessory component of the N-oligosaccharyl transferase (OST) complex which catalyzes the transfer of a high mannose oligosaccharide from a lipid-linked oligosaccharide donor to an asparagine residue within an Asn-X-Ser/Thr consensus motif in nascent polypeptide chains. Involved in N-glycosylation of STT3B-dependent substrates. Specifically required for the glycosylation of a subset of acceptor sites that are near cysteine residues; in this function seems to act redundantly with TUSC3. In its oxidized form proposed to form transient mixed disulfides with a glycoprotein substrate to facilitate access of STT3B to the unmodified acceptor site. Has also oxidoreductase-independent functions in the STT3B-containing OST complex possibly involving substrate recognition. {ECO:269|PubMed:25135935, ECO:269|PubMed:26864433, ECO:35}.; May be involved in Mg(2+) transport in epithelial cells. {ECO:35|PubMed:1584357, ECO:35|PubMed:19717468}.
GJB5	2709	0.956116	0.539427	0.687058			One gap junction consists of a cluster of closely packed pairs of transmembrane channels, the connexons, through which materials of low MW diffuse from one cell to a neighboring cell.
CSF1	1435	0.955878	0.509158	0.66332			Cytokine that plays an essential role in the regulation of survival, proliferation and differentiation of hematopoietic precursor cells, especially mononuclear phagocytes, such as macrophages and monocytes. Promotes the release of proinflammatory chemokines, and thereby plays an important role in innate immunity and in inflammatory processes. Plays an important role in the regulation of osteoclast proliferation and differentiation, the regulation of bone resorption, and is required for normal bone development. Required for normal male and female fertility. Promotes reorganization of the actin cytoskeleton, regulates formation of membrane ruffles, cell adhesion and cell migration. Plays a role in lipoprotein clearance. {ECO:269|PubMed:16337366, ECO:269|PubMed:1993433, ECO:269|PubMed:254948, ECO:269|PubMed:282961}.
PGLS	25796	0.955797	0.297041	0.461722			Hydrolysis of 6-phosphogluconolactone to 6-phosphogluconate.
SH3BGRL	6451	0.955533	0.242869	0.406217
POP5	51367	0.954471	0.403852	0.566388			Component of ribonuclease P, a protein complex that generates mature tRNA molecules by cleaving their 5'-ends. Also a component of RNase MRP. {ECO:269|PubMed:11413139}.
TMEM144	55314	0.954165	0.153799	0.300943
PPP4R1L	55370	0.954139	0.628025	0.757502			May be a regulatory subunit of serine/threonine-protein phosphatase 4.
SPINT1	6692	0.954115	0.321254	0.487005			Inhibitor of HGF activator. Also acts as an inhibitor of matriptase (ST14).
RPS6KB2	6199	0.953446	0.619462	0.751193			Phosphorylates specifically ribosomal protein S6.
ASTL	431705	0.953304	0.596301	0.732453			Oocyte-specific oolemmal receptor involved in sperm and egg adhesion and fertilization. Plays a role in the polyspermy inhibition. Probably acts as a protease for the post-fertilization cleavage of ZP2. Cleaves the sperm-binding ZP2 at the surface of the zona pellucida after fertilization and cortical granule exocytosis, rendering the zona pellucida unable to support further sperm binding (By similarity). {ECO:25}.
ATP5F1	515	0.952269	0.310616	0.475418			Mitochondrial membrane ATP synthase (F(1)F() ATP synthase or Complex V) produces ATP from ADP in the presence of a proton gradient across the membrane which is generated by electron transport complexes of the respiratory chain. F-type ATPases consist of two structural domains, F(1) - containing the extramembraneous catalytic core, and F() - containing the membrane proton channel, linked together by a central stalk and a peripheral stalk. During catalysis, ATP synthesis in the catalytic domain of F(1) is coupled via a rotary mechanism of the central stalk subunits to proton translocation. Part of the complex F() domain and the peripheric stalk, which acts as a stator to hold the catalytic alpha(3)beta(3) subcomplex and subunit a/ATP6 static relative to the rotary elements.
RTP1	132112	0.952066	0.682964	0.799304			Specifically promotes functional cell surface expression of olfactory receptors, but not of other GPCRs. {ECO:25}.
SND1-IT1	27099	0.950636	0.375241	0.540909
C22orf13	83606	0.950633	0.164528	0.314922
ATP5B	506	0.950229	0.569378	0.710756			Mitochondrial membrane ATP synthase (F(1)F() ATP synthase or Complex V) produces ATP from ADP in the presence of a proton gradient across the membrane which is generated by electron transport complexes of the respiratory chain. F-type ATPases consist of two structural domains, F(1) - containing the extramembraneous catalytic core, and F() - containing the membrane proton channel, linked together by a central stalk and a peripheral stalk. During catalysis, ATP synthesis in the catalytic domain of F(1) is coupled via a rotary mechanism of the central stalk subunits to proton translocation. Subunits alpha and beta form the catalytic core in F(1). Rotation of the central stalk against the surrounding alpha(3)beta(3) subunits leads to hydrolysis of ATP in three separate catalytic sites on the beta subunits.
SLC22A3	6581	0.950044	0.539872	0.687389			Mediates potential-dependent transport of a variety of organic cations. May play a significant role in the disposition of cationic neurotoxins and neurotransmitters in the brain. {ECO:269|PubMed:1196521, ECO:269|PubMed:1966924}.
LINC00303	284573	0.94968	0.180056	0.333055
LINC00301	283197	0.949484	0.406538	0.568885
RPL21P44	402176	0.949364	0.215068	0.375282
LALBA	3906	0.948171	0.298438	0.463035			Regulatory subunit of lactose synthase, changes the substrate specificity of galactosyltransferase in the mammary gland making glucose a good acceptor substrate for this enzyme. This enables LS to synthesize lactose, the major carbohydrate component of milk. In other tissues, galactosyltransferase transfers galactose onto the N-acetylglucosamine of the oligosaccharide chains in glycoproteins.
TSN	7247	0.947898	0.135433	0.2749			DNA-binding protein that specifically recognizes consensus sequences at the breakpoint junctions in chromosomal translocations, mostly involving immunoglobulin (Ig)/T-cell receptor gene segments. Seems to recognize single-stranded DNA ends generated by staggered breaks occurring at recombination hot spots.; Exhibits both single-stranded and double-stranded endoribonuclease activity. May act as an activator of RNA-induced silencing complex (RISC) by facilitating endonucleolytic cleavage of the siRNA passenger strand.
C3orf27	23434	0.946896	0.34274	0.509082
CNST	163882	0.946693	0.496884	0.652868			Required for targeting of connexins to the plasma membrane. {ECO:269|PubMed:1986449}.
OR6W1P	89883	0.94631	0.265295	0.429633
CRYBA1	1411	0.945976	0.175825	0.327919			Crystallins are the dominant structural components of the vertebrate eye lens.
DYNC1H1	1778	0.945516	0.192014	0.347446			Cytoplasmic dynein 1 acts as a motor for the intracellular retrograde motility of vesicles and organelles along microtubules. Dynein has ATPase activity; the force-producing power stroke is thought to occur on release of ADP. Plays a role in mitotic spindle assembly and metaphase plate congression (PubMed:2746274). {ECO:269|PubMed:2746274}.
GJA5	2702	0.945399	0.616583	0.748742			One gap junction consists of a cluster of closely packed pairs of transmembrane channels, the connexons, through which materials of low MW diffuse from one cell to a neighboring cell.
SH3RF2	153769	0.945398	0.272703	0.437586			Inhibits PPP1CA phosphatase activity. May be a E3 ubiquitin-protein ligase (Potential). May play a role in cardiac function. {ECO:269|PubMed:19389623, ECO:269|PubMed:19945436, ECO:35}.
LMOD3	56203	0.944099	0.58486	0.722848			Essential for the organization of sarcomeric actin thin filaments in skeletal muscle (PubMed:2525574). Increases the rate of actin polymerization (PubMed:2525574). {ECO:269|PubMed:2525574}.
WNT8A	7478	0.943856	0.199399	0.356651			Ligand for members of the frizzled family of seven transmembrane receptors. Plays a role in embryonic patterning. {ECO:25|UniProtKB:P5128}.
GRN	2896	0.943276	0.105218	0.231789			Granulins have possible cytokine-like activity. They may play a role in inflammation, wound repair, and tissue remodeling.; Granulin-4 promotes proliferation of the epithelial cell line A431 in culture while granulin-3 acts as an antagonist to granulin-4, inhibiting the growth.
CXorf66	347487	0.941681	0.412367	0.57428
TEX33	339669	0.940767	0.189035	0.343701
COQ9	57017	0.93982	0.379932	0.545813			Lipid-binding protein involved in the biosynthesis of coenzyme Q, also named ubiquinone, an essential lipid-soluble electron transporter for aerobic cellular respiration. Binds a phospholipid of at least 1 carbons in each acyl group. May be required to present its bound-lipid to COQ7. {ECO:269|PubMed:25339443}.
TMEM70	54968	0.939649	0.111698	0.240748			Involved in biogenesis of mitochondrial ATP synthase. {ECO:269|PubMed:1895334, ECO:269|PubMed:2937241}.
C8orf40	114926	0.939449	0.193719	0.349807
GPRC5C	55890	0.939201	0.421482	0.582927			This retinoic acid-inducible G-protein coupled receptor provide evidence for a possible interaction between retinoid and G-protein signaling pathways. {ECO:25}.
IGSF1	3547	0.938792	0.242622	0.406115			Seems to be a coreceptor in inhibin signaling, but seems not to be a high-affinity inhibin receptor. Antagonizes activin A signaling in the presence or absence of inhibin B (By similarity). Necessary to mediate a specific antagonistic effect of inhibin B on activin-stimulated transcription. {ECO:25, ECO:269|PubMed:11266516}.
METTL20	254013	0.938638	0.195022	0.351523			Protein-lysine methyltransferase that selectively trimethylates the flavoprotein ETFB in mitochondria (PubMed:2523281, PubMed:25416781). Thereby, may negatively regulate the function of ETFB in electron transfer from Acyl-CoA dehydrogenases to the main respiratory chain (PubMed:25416781). {ECO:269|PubMed:2523281, ECO:269|PubMed:25416781}.
HOXB-AS3	404266	0.937952	0.448347	0.608082
MLF1IP	79682	0.935433	0.641057	0.767982			Component of the CENPA-NAC (nucleosome-associated) complex, a complex that plays a central role in assembly of kinetochore proteins, mitotic progression and chromosome segregation. The CENPA-NAC complex recruits the CENPA-CAD (nucleosome distal) complex and may be involved in incorporation of newly synthesized CENPA into centromeres. Plays an important role in the correct PLK1 localization to the mitotic kinetochores. A scaffold protein responsible for the initial recruitment and maintenance of the kinetochore PLK1 population until its degradation. Involved in transcriptional repression. {ECO:269|PubMed:12941884, ECO:269|PubMed:16716197, ECO:269|PubMed:1781991}.
ARL5A	26225	0.933711	0.653025	0.77714			Lacks ADP-ribosylation enhancing activity. {ECO:25}.
CIB2	10518	0.933177	0.198658	0.35569			Calcium-binding protein critical for proper photoreceptor cell maintenance and function. Plays a role in intracellular calcium homeostasis by decreasing ATP-induced calcium release (PubMed:2323331, PubMed:2617397, PubMed:26426422). May be involved in the mechanotransduction process (By similarity). {ECO:25, ECO:269|PubMed:2323331, ECO:269|PubMed:2617397, ECO:269|PubMed:26426422}.
LTF	4057	0.932117	0.613048	0.745617		Yes	Transferrins are iron binding transport proteins which can bind two Fe(3+) ions in association with the binding of an anion, usually bicarbonate.; Lactotransferrin is a major iron-binding and multifunctional protein found in exocrine fluids such as breast milk and mucosal secretions. Has antimicrobial activity, which depends on the extracellular cation concentration. Antimicrobial properties include bacteriostasis, which is related to its ability to sequester free iron and thus inhibit microbial growth, as well as direct bactericidal properties leading to the release of lipopolysaccharides from the bacterial outer membrane. Can also prevent bacterial biofilm development in P.aeruginosa infection. Has weak antifungal activity against C.albicans. Has anabolic, differentiating and anti-apoptotic effects on osteoblasts and can also inhibit osteoclastogenesis, possibly playing a role in the regulation of bone growth. Promotes binding of species C adenoviruses to epithelial cells, promoting adenovirus infection. Can inhibit papillomavirus infections. Stimulates the TLR4 signaling pathway leading to NF-kappa-B activation and subsequent pro-inflammatory cytokine production while also interfering with the lipopolysaccharide (LPS)-stimulated TLR4 signaling. Inhibits neutrophil granulocyte migration to sites of apoptosis, when secreted by apoptotic cells. Stimulates VEGFA-mediated endothelial cell migration and proliferation. Binds heparin, chondroitin sulfate and possibly other glycosaminoglycans (GAGs). Also binds specifically to pneumococcal surface protein A (pspA), the lipid A portion of bacterial lipopolysaccharide (LPS), lysozyme and DNA.; Lactoferricin binds to the bacterial surface and is crucial for the bactericidal functions. Has some antiviral activity against papillomavirus infection. N-terminal region shows strong antifungal activity against C.albicans. Contains two BBXB heparin-binding consensus sequences that appear to form the predominate functional GAG-binding site.; Kaliocin-1 has antimicrobial activity and is able to permeabilize different ions through liposomal membranes.; Lactoferroxins A, B and C have opioid antagonist activity. Lactoferroxin A shows preference for mu-receptors, while lactoferroxin B and C have somewhat higher degrees of preference for kappa-receptors than for mu-receptors.; The lactotransferrin transferrin-like domain 1 functions as a serine protease of the peptidase S6 family that cuts arginine rich regions. This function contributes to the antimicrobial activity. Shows a preferential cleavage at -Arg-Ser-Arg-Arg-|- and -Arg-Arg-Ser-Arg-|-, and of Z-Phe-Arg-|-aminomethylcoumarin sites.; Isoform DeltaLf: transcription factor with antiproliferative properties and ability to induce cell cycle arrest. Binds to the DeltaLf response element found in the SKP1, BAX, DCPS, and SELENOH promoters.
OR51G2	81282	0.932047	0.248091	0.41195			Odorant receptor. {ECO:35}.
CTSG	1511	0.931956	0.614593	0.747105			Serine protease with trypsin- and chymotrypsin-like specificity. Cleaves complement C3. Has antibacterial activity against the Gram-negative bacterium P.aeruginosa, antibacterial activity is inhibited by LPS from P.aeruginosa, Z-Gly-Leu-Phe-CH2Cl and phenylmethylsulfonyl fluoride. {ECO:269|PubMed:18618, ECO:269|PubMed:1937776, ECO:269|PubMed:819466}.
TMEM80	283232	0.93173	0.286215	0.449764
LRRC10	376132	0.931629	0.192984	0.348885			May play important roles in cardiac development and/or cardiac function. {ECO:25}.
MGC2752	65996	0.93158	0.539342	0.687058
PFN2	5217	0.931503	0.304396	0.469242			Binds to actin and affects the structure of the cytoskeleton. At high concentrations, profilin prevents the polymerization of actin, whereas it enhances it at low concentrations. By binding to PIP2, it inhibits the formation of IP3 and DG.
LOC151534	151534	0.930791	0.248502	0.412477
SSTR5	6755	0.930207	0.569605	0.710912			Receptor for somatostatin 28 and to a lesser extent for somatostatin-14. The activity of this receptor is mediated by G proteins which inhibit adenylyl cyclase. Increases cell growth inhibition activity of SSTR2 following heterodimerization. {ECO:269|PubMed:1272395, ECO:269|PubMed:79845, ECO:269|PubMed:878491, ECO:269|PubMed:837342}.
GAR1	54433	0.930036	0.537513	0.685433			Required for ribosome biogenesis and telomere maintenance. Part of the H/ACA small nucleolar ribonucleoprotein (H/ACA snoRNP) complex, which catalyzes pseudouridylation of rRNA. This involves the isomerization of uridine such that the ribose is subsequently attached to C5, instead of the normal N1. Each rRNA can contain up to 1 pseudouridine ("psi") residues, which may serve to stabilize the conformation of rRNAs. May also be required for correct processing or intranuclear trafficking of TERC, the RNA component of the telomerase reverse transcriptase (TERT) holoenzyme. {ECO:269|PubMed:1757788, ECO:269|PubMed:1544956}.
IMPACT	55364	0.929939	0.277614	0.441959			Translational regulator that ensures constant high levels of translation upon a variety of stress conditions, such as amino acid starvation, UV-C irradiation, proteasome inhibitor treatment and glucose deprivation. Plays a role as a negative regulator of the EIF2AK4/GCN2 kinase activity; impairs GCN1-mediated EIF2AK4/GCN2 activation, and hence EIF2AK4/GCN2-mediated eIF-2-alpha phosphorylation and subsequent down-regulation of protein synthesis. May be required to regulate translation in specific neuronal cells under amino acid starvation conditions by preventing GCN2 activation and therefore ATF4 synthesis. Through its inhibitory action on EIF2AK4/GCN2, plays a role in differentiation of neuronal cells by stimulating neurite outgrowth. {ECO:25|UniProtKB:O5591}.
HRASLS	57110	0.929938	0.621697	0.752794			Exhibits calcium-independent phospholipase activity towards phosphatidylcholine (PC) and phosphatidylethanolamine (PE). Also shows acyltransferase activities, transferring an acyl group of PCs to the amino group of PEs and the hydroxyl group of lyso PCs. {ECO:269|PubMed:218886}.
SPRY2	10253	0.929734	0.610922	0.743614			May function as an antagonist of fibroblast growth factor (FGF) pathways and may negatively modulate respiratory organogenesis. {ECO:269|PubMed:1887178}.
NULL	NULL	0.929054	0.342054	0.508332
AKAP17A	8227	0.928623	0.606341	0.740683			Splice factor regulating alternative splice site selection for certain mRNA precursors. Mediates regulation of pre-mRNA splicing in a PKA-dependent manner. {ECO:269|PubMed:16982639, ECO:269|PubMed:1984947}.
HIST1H4E	8367	0.927853	0.224421	0.385751
TMEM185A	84548	0.927747	0.275662	0.440045
TTC32	130502	0.927691	0.380267	0.546072
LRRC4C	57689	0.927475	0.609192	0.742414			May promote neurite outgrowth of developing thalamic neurons. {ECO:269|PubMed:14595443}.
MRPS12	6183	0.926208	0.203237	0.36125
ST6GALNAC5	81849	0.926054	0.612701	0.745389			Involved in the biosynthesis of ganglioside GD1a from GM1b. It exhibits higher activity with glycolipids than with glycoproteins (By similarity). {ECO:25}.
NAB2	4665	0.92595	0.447674	0.607414			Acts as a transcriptional repressor for zinc finger transcription factors EGR1 and EGR2. Isoform 2 lacks repression ability (By similarity). {ECO:25}.
IFITM2	10581	0.925457	0.163278	0.313716			IFN-induced antiviral protein which inhibits the entry of viruses to the host cell cytoplasm, permitting endocytosis, but preventing subsequent viral fusion and release of viral contents into the cytosol. Active against multiple viruses, including influenza A virus, SARS coronavirus (SARS-CoV), Marburg virus (MARV), Ebola virus (EBOV), Dengue virus (DNV), West Nile virus (WNV), human immunodeficiency virus type 1 (HIV-1) and vesicular stomatitis virus (VSV). Can inhibit: influenza virus hemagglutinin protein-mediated viral entry, MARV and EBOV GP1,2-mediated viral entry, SARS-CoV S protein-mediated viral entry and VSV G protein-mediated viral entry. Induces cell cycle arrest and mediates apoptosis by caspase activation and in p53-independent manner. {ECO:269|PubMed:19544527, ECO:269|PubMed:264371, ECO:269|PubMed:2534863, ECO:269|PubMed:2943977, ECO:269|PubMed:2117786, ECO:269|PubMed:21253575, ECO:269|PubMed:22479637}.
DUSP22	56940	0.925344	0.54382	0.690512			Activates the Jnk signaling pathway. Dephosphorylates and deactivates p38 and stress-activated protein kinase/c-Jun N-terminal kinase (SAPK/JNK) (By similarity). {ECO:25, ECO:269|PubMed:11717427}.
ATPAF2	91647	0.925243	0.604134	0.739085			May play a role in the assembly of the F1 component of the mitochondrial ATP synthase (ATPase). {ECO:269|PubMed:1141595}.
NULL	NULL	0.924874	0.405075	0.567462
PMEL	6490	0.924495	0.533328	0.6824			Plays a central role in the biogenesis of melanosomes. Involved in the maturation of melanosomes from stage I to II. The transition from stage I melanosomes to stage II melanosomes involves an elongation of the vesicle, and the appearance within of distinct fibrillar structures. Release of the soluble form, ME2-S, could protect tumor cells from antibody mediated immunity. {ECO:269|PubMed:1169458, ECO:269|PubMed:2196293}.
FAM58A	92002	0.924088	0.160635	0.310192			Activating cyclin for the cyclin-associated kinase CDK1. {ECO:269|PubMed:1829769, ECO:269|PubMed:24218572}.
CD74	972	0.923813	0.627796	0.757291			Plays a critical role in MHC class II antigen processing by stabilizing peptide-free class II alpha/beta heterodimers in a complex soon after their synthesis and directing transport of the complex from the endoplasmic reticulum to the endosomal/lysosomal system where the antigen processing and binding of antigenic peptides to MHC class II takes place. Serves as cell surface receptor for the cytokine MIF.
M6PR	4074	0.923288	0.56321	0.706718			Transport of phosphorylated lysosomal enzymes from the Golgi complex and the cell surface to lysosomes. Lysosomal enzymes bearing phosphomannosyl residues bind specifically to mannose-6-phosphate receptors in the Golgi apparatus and the resulting receptor-ligand complex is transported to an acidic prelyosomal compartment where the low pH mediates the dissociation of the complex.
EYA1	2138	0.923252	0.245845	0.409528			Functions both as protein phosphatase and as transcriptional coactivator for SIX1, and probably also for SIX2, SIX4 and SIX5 (By similarity). Tyrosine phosphatase that dephosphorylates 'Tyr-142' of histone H2AX (H2AXY142ph) and promotes efficient DNA repair via the recruitment of DNA repair complexes containing MDC1. 'Tyr-142' phosphorylation of histone H2AX plays a central role in DNA repair and acts as a mark that distinguishes between apoptotic and repair responses to genotoxic stress (PubMed:19234442). Its function as histone phosphatase may contribute to its function in transcription regulation during organogenesis (By similarity). Has also phosphatase activity with proteins phosphorylated on Ser and Thr residues (in vitro) (By similarity). Required for normal embryonic development of the craniofacial and trunk skeleton, kidneys and ears (By similarity). Together with SIX1, it plays an important role in hypaxial muscle development; in this it is functionally redundant with EYA2 (By similarity). {ECO:25|UniProtKB:P97767, ECO:269|PubMed:19234442}.
WNK1	65125	0.922429	0.245546	0.409306			Serine/threonine kinase which plays an important role in the regulation of electrolyte homeostasis, cell signaling, survival, and proliferation. Acts as an activator and inhibitor of sodium-coupled chloride cotransporters and potassium-coupled chloride cotransporters respectively. Activates SCNN1A, SCNN1B, SCNN1D and SGK1. Controls sodium and chloride ion transport by inhibiting the activity of WNK4, by either phosphorylating the kinase or via an interaction between WNK4 and the autoinhibitory domain of WNK1. WNK4 regulates the activity of the thiazide-sensitive Na-Cl cotransporter, SLC12A3, by phosphorylation. WNK1 may also play a role in actin cytoskeletal reorganization. Phosphorylates NEDD4L. Acts as a scaffold to inhibit SLC4A4, SLC26A6 as well as CFTR activities and surface expression, recruits STK39 which mediates the inhibition (By similarity). {ECO:25|UniProtKB:P83741, ECO:25|UniProtKB:Q9JIH7, ECO:269|PubMed:1666, ECO:269|PubMed:156842}.; Isoform 3: Dominant-negative regulator of the longer isoform 1. Does not have kinase activity, does not directly inhibit WNK4 and has no direct effect on sodium and chloride ion transport. Downregulates sodium-chloride cotransporter activity indirectly by inhibiting isoform 1, it associates with isoform 1 and attenuates its kinase activity. In kidney, may play an important role regulating sodium and potassium balance. {ECO:25|UniProtKB:Q9JIH7}.
ABO	28	0.922071	0.649666	0.774442			This protein is the basis of the ABO blood group system. The histo-blood group ABO involves three carbohydrate antigens: A, B, and H. A, B, and AB individuals express a glycosyltransferase activity that converts the H antigen to the A antigen (by addition of UDP-GalNAc) or to the B antigen (by addition of UDP-Gal), whereas O individuals lack such activity.
HMX1	3166	0.921892	0.69995	0.811939		Yes	DNA-binding protein that binds to the 5'-CAAG-3' core sequence. May function as a transcriptional repressor. Seems to act as a transcriptional antagonist of NKX2-5. May play an important role in the development of craniofacial structures such as the eye and ear. {ECO:269|PubMed:126974}.
PPM1L	151742	0.918544	0.262714	0.427086			Acts as a suppressor of the SAPK signaling pathways by associating with and dephosphorylating MAP3K7/TAK1 and MAP3K5, and by attenuating the association between MAP3K7/TAK1 and MAP2K4 or MAP2K6. {ECO:269|PubMed:1745647}.
PRR23B	389151	0.918425	0.210777	0.370597
EDEM3	80267	0.918306	0.250128	0.414146			Involved in endoplasmic reticulum-associated degradation (ERAD). Accelerates the glycoprotein ERAD by proteasomes, by catalyzing mannose trimming from Man8GlcNAc2 to Man7GlcNAc2 in the N-glycans. Seems to have alpha 1,2-mannosidase activity (By similarity). {ECO:25, ECO:269|PubMed:2592655}.
NDUFS5	4725	0.917475	0.165113	0.315503			Accessory subunit of the mitochondrial membrane respiratory chain NADH dehydrogenase (Complex I), that is believed not to be involved in catalysis. Complex I functions in the transfer of electrons from NADH to the respiratory chain. The immediate electron acceptor for the enzyme is believed to be ubiquinone. {ECO:269|PubMed:27626371}.
C2orf88	84281	0.916686	0.184989	0.339171			Binds to type I regulatory subunits of protein kinase A (PKA-RI) and may anchor/target them to the plasma membrane. {ECO:269|PubMed:23115245}.
IL1F10	84639	0.916588	0.589177	0.726513			Cytokine with immunomodulatory activity. Alone, does not induce cytokine production, but reduces IL22 and IL17A production by T-cells in response to heat-killed Candida albicans. Reduces IL36G-induced production of IL8 by peripheral blood mononuclear cells. Increases IL6 production by dendritic cells stimulated by bacterial lipopolysaccharides (LPS). Ligand for IL-36R/IL1RL2. {ECO:269|PubMed:22315422}.
TMEM179B	374395	0.916586	0.546018	0.692297
GTF2A2	2958	0.916585	0.347169	0.51178			TFIIA is a component of the transcription machinery of RNA polymerase II and plays an important role in transcriptional activation. TFIIA in a complex with TBP mediates transcriptional activity. {ECO:269|PubMed:113333}.
OR52K2	119774	0.916162	0.253311	0.417287			Odorant receptor. {ECO:35}.
MSH5	4439	0.916028	0.67559	0.793386			Involved in DNA mismatch repair and meiotic recombination processes. Facilitates crossovers between homologs during meiosis (By similarity). {ECO:25}.
PLAC1	10761	0.914691	0.27253	0.437586			May play a role in placental development. {ECO:269|PubMed:1995572}.
PKN3	29941	0.913405	0.328867	0.494415			Contributes to invasiveness in malignant prostate cancer. {ECO:269|PubMed:15282551}.
GSTK1	373156	0.913404	0.513599	0.666619			Significant glutathione conjugating activity is found only with the model substrate, 1-chloro-2,4-dinitrobenzene (CDNB).
WDR6	11180	0.913253	0.62509	0.754928			Enhances the STK11/LKB1-induced cell growth suppression activity. Negative regulator of amino acid starvation-induced autophagy. {ECO:269|PubMed:17216128, ECO:269|PubMed:2235437}.
RGS3	5998	0.912881	0.694276	0.808434			Down-regulates signaling from heterotrimeric G-proteins by increasing the GTPase activity of the alpha subunits, thereby driving them into their inactive GDP-bound form. Down-regulates G-protein-mediated release of inositol phosphates and activation of MAP kinases. {ECO:269|PubMed:1749886, ECO:269|PubMed:11294858, ECO:269|PubMed:862223, ECO:269|PubMed:9858594}.
C3orf55	152078	0.911775	0.192631	0.348336
SUN5	140732	0.91031	0.411502	0.573705			Plays an essential role in anchoring sperm head to the tail. Is responsible for the attachment of the coupling apparatus to the sperm nuclear envelope. {ECO:35|PubMed:28541472, ECO:35|PubMed:28945193}.
FBXO21	23014	0.909848	0.616812	0.74889			Substrate-recognition component of the SCF (SKP1-CUL1-F-box protein)-type E3 ubiquitin ligase complex. {ECO:25}.
MGST3	4259	0.909447	0.427144	0.588002			Also functions as a glutathione peroxidase.
KRTAP3-2	83897	0.909322	0.283877	0.447534			In the hair cortex, hair keratin intermediate filaments are embedded in an interfilamentous matrix, consisting of hair keratin-associated proteins (KRTAP), which are essential for the formation of a rigid and resistant hair shaft through their extensive disulfide bond cross-linking with abundant cysteine residues of hair keratins. The matrix proteins include the high-sulfur and high-glycine-tyrosine keratins.
LOC100506127	100506127	0.909287	0.296258	0.460711
SLC13A2	9058	0.909241	0.575085	0.715564			Cotransport of sodium ions and dicarboxylates such as succinate and citrate.
DEFB125	245938	0.909124	0.633084	0.761761			Has antibacterial activity. {ECO:35}.
FBXL16	146330	0.908857	0.621179	0.752498			Substrate-recognition component of the SCF (SKP1-CUL1-F-box protein)-type E3 ubiquitin ligase complex. {ECO:25}.
SLX1A	548593	0.908103	0.243055	0.40643
ICMT	23463	0.904401	0.346838	0.511363			Catalyzes the post-translational methylation of isoprenylated C-terminal cysteine residues.
CNRIP1	25927	0.903909	0.123533	0.258056			Isoform 1 suppresses cannabinoid receptor CNR1-mediated tonic inhibition of voltage-gated calcium channels. Isoform 2 does not have this effect. {ECO:269|PubMed:1789547}.
FAM86C1	55199	0.903692	0.332542	0.498439
GBP3	2635	0.901973	0.630732	0.760044			Exhibits antiviral activity against influenza virus. {ECO:269|PubMed:2216366}.
HEMK1	51409	0.900472	0.437345	0.597397			N5-glutamine methyltransferase responsible for the methylation of the GGQ triplet of the mitochondrial translation release factor MTRF1L. {ECO:269|PubMed:18541145}.
CELA2B	51032	0.900382	0.272577	0.437586			Acts upon elastin.
XKR6	286046	0.900018	0.278534	0.44296
GNAT2	2780	0.899793	0.613047	0.745617			Guanine nucleotide-binding proteins (G proteins) are involved as modulators or transducers in various transmembrane signaling systems. Transducin is an amplifier and one of the transducers of a visual impulse that performs the coupling between rhodopsin and cGMP-phosphodiesterase.
TMEM136	219902	0.899578	0.16373	0.313954
NAGA	4668	0.899546	0.156963	0.305081			Removes terminal alpha-N-acetylgalactosamine residues from glycolipids and glycopeptides. Required for the breakdown of glycolipids. {ECO:269|PubMed:9741689}.
BTG3	10950	0.899495	0.594283	0.730552			Overexpression impairs serum-induced cell cycle progression from the G/G1 to S phase.
NAT2	10	0.899258	0.339112	0.505318			Participates in the detoxification of a plethora of hydrazine and arylamine drugs. Catalyzes the N- or O-acetylation of various arylamine and heterocyclic amine substrates and is able to bioactivate several known carcinogens.
KRTAP9-3	83900	0.898417	0.272049	0.437152			In the hair cortex, hair keratin intermediate filaments are embedded in an interfilamentous matrix, consisting of hair keratin-associated proteins (KRTAP), which are essential for the formation of a rigid and resistant hair shaft through their extensive disulfide bond cross-linking with abundant cysteine residues of hair keratins. The matrix proteins include the high-sulfur and high-glycine-tyrosine keratins.
LOC150185	150185	0.89725	0.196493	0.353263
ENTPD6	955	0.897061	0.597679	0.733856			Might support glycosylation reactions in the Golgi apparatus and, when released from cells, might catalyze the hydrolysis of extracellular nucleotides. Hydrolyzes preferentially nucleoside 5'-diphosphates, nucleoside 5'-triphosphates are hydrolyzed only to a minor extent, there is no hydrolysis of nucleoside 5'-monophosphates. The order of activity with different substrates is GDP > IDP >> UDP = CDP >> ADP (By similarity). {ECO:25}.
F2RL1	2150	0.896229	0.214156	0.374558			Receptor for trypsin and trypsin-like enzymes coupled to G proteins (PubMed:28445455). Its function is mediated through the activation of several signaling pathways including phospholipase C (PLC), intracellular calcium, mitogen-activated protein kinase (MAPK), I-kappaB kinase/NF-kappaB and Rho (PubMed:28445455). Can also be transactivated by cleaved F2R/PAR1. Involved in modulation of inflammatory responses and regulation of innate and adaptive immunity, and acts as a sensor for proteolytic enzymes generated during infection. Generally is promoting inflammation. Can signal synergistically with TLR4 and probably TLR2 in inflammatory responses and modulates TLR3 signaling. Has a protective role in establishing the endothelial barrier; the activity involves coagulation factor X. Regulates endothelial cell barrier integrity during neutrophil extravasation, probably following proteolytic cleavage by PRTN3 (PubMed:2322369). Proposed to have a bronchoprotective role in airway epithelium, but also shown to compromise the airway epithelial barrier by interrupting E-cadherin adhesion (PubMed:186357). Involved in the regulation of vascular tone; activation results in hypotension presumably mediated by vasodilation. Associates with a subset of G proteins alpha subunits such as GNAQ, GNA11, GNA14, GNA12 and GNA13, but probably not with G(o) alpha, G(i) subunit alpha-1 and G(i) subunit alpha-2. However, according to PubMed:21627585 can signal through G(i) subunit alpha. Believed to be a class B receptor which internalizes as a complex with arrestin and traffic with it to endosomal vesicles, presumably as desensitized receptor, for extended periods of time. Mediates inhibition of TNF-alpha stimulated JNK phosphorylation via coupling to GNAQ and GNA11; the function involves dissociation of RIPK1 and TRADD from TNFR1. Mediates phosphorylation of nuclear factor NF-kappa-B RELA subunit at 'Ser-536'; the function involves IKBKB and is predominantly independent of G proteins. Involved in cellular migration. Involved in cytoskeletal rearrangement and chemotaxis through beta-arrestin-promoted scaffolds; the function is independent of GNAQ and GNA11 and involves promotion of cofilin dephosphorylation and actin filament severing. Induces redistribution of COPS5 from the plasma membrane to the cytosol and activation of the JNK cascade is mediated by COPS5. Involved in the recruitment of leukocytes to the sites of inflammation and is the major PAR receptor capable of modulating eosinophil function such as proinflammatory cytokine secretion, superoxide production and degranulation. During inflammation promotes dendritic cell maturation, trafficking to the lymph nodes and subsequent T-cell activation. Involved in antimicrobial response of innate immnune cells; activation enhances phagocytosis of Gram-positive and killing of Gram-negative bacteria. Acts synergistically with interferon-gamma in enhancing antiviral responses. Implicated in a number of acute and chronic inflammatory diseases such as of the joints, lungs, brain, gastrointestinal tract, periodontium, skin, and vascular systems, and in autoimmune disorders. {ECO:269|PubMed:186357, ECO:269|PubMed:1725339, ECO:269|PubMed:11413129, ECO:269|PubMed:1144111, ECO:269|PubMed:11447194, ECO:269|PubMed:11714832, ECO:269|PubMed:12832443, ECO:269|PubMed:15155775, ECO:269|PubMed:16359518, ECO:269|PubMed:164125, ECO:269|PubMed:16478888, ECO:269|PubMed:16714334, ECO:269|PubMed:174437, ECO:269|PubMed:17566, ECO:269|PubMed:1842471, ECO:269|PubMed:18453611, ECO:269|PubMed:18474671, ECO:269|PubMed:1862213, ECO:269|PubMed:1949433, ECO:269|PubMed:19781631, ECO:269|PubMed:19864598, ECO:269|PubMed:1986578, ECO:269|PubMed:282678, ECO:269|PubMed:2151162, ECO:269|PubMed:2322369, ECO:269|PubMed:28445455}.
SLC22A2	6582	0.895133	0.12065	0.25378			Mediates tubular uptake of organic compounds from circulation. Mediates the influx of agmatine, dopamine, noradrenaline (norepinephrine), serotonin, choline, famotidine, ranitidine, histamin, creatinine, amantadine, memantine, acriflavine, 4-[4-(dimethylamino)-styryl]-N-methylpyridinium ASP, amiloride, metformin, N-1-methylnicotinamide (NMN), tetraethylammonium (TEA), 1-methyl-4-phenylpyridinium (MPP), cimetidine, cisplatin and oxaliplatin. Cisplatin may develop a nephrotoxic action. Transport of creatinine is inhibited by fluoroquinolones such as DX-619 and LVFX. This transporter is a major determinant of the anticancer activity of oxaliplatin and may contribute to antitumor specificity. {ECO:269|PubMed:1289365, ECO:269|PubMed:12538837, ECO:269|PubMed:15496291, ECO:269|PubMed:1578373, ECO:269|PubMed:166492, ECO:269|PubMed:16272756, ECO:269|PubMed:16314463, ECO:269|PubMed:1639427, ECO:269|PubMed:16914559, ECO:269|PubMed:1695122, ECO:269|PubMed:177298, ECO:269|PubMed:17582384, ECO:269|PubMed:92693, ECO:269|PubMed:9687576}.
CRIP3	401262	0.89403	0.319541	0.484881
CBR4	84869	0.893274	0.358812	0.524479			The heterotetramer with HSD17B8 has NADH-dependent 3-ketoacyl-acyl carrier protein reductase activity, and thereby plays a role in mitochondrial fatty acid biosynthesis (PubMed:1957138, PubMed:252358). Within the heterotetramer, HSD17B8 binds NADH; CBR4 binds NADPD (PubMed:252358). The homotetramer has NADPH-dependent quinone reductase activity (PubMed:1995). Both homotetramer and the heterotetramer have broad substrate specificity and can reduce 9,1-phenanthrenequinone, 1,4-benzoquinone and various other o-quinones and p-quinones (in vitro) (PubMed:1995, PubMed:1957138, PubMed:252358). {ECO:269|PubMed:1995, ECO:269|PubMed:1957138, ECO:269|PubMed:252358}.
PARP11	57097	0.892395	0.347576	0.512126			Plays a role in nuclear envelope stability and nuclear remodeling during spermiogenesis (By similarity). In vitro, exhibits mono(ADP-ribosyl) transferase activity (PubMed:25673562). {ECO:25|UniProtKB:Q8CFF, ECO:269|PubMed:25673562}.
HIST1H4C	8364	0.891585	0.542075	0.689174
TMED9	54732	0.890149	0.307676	0.47221			Appears to be involved in vesicular protein trafficking, mainly in the early secretory pathway. In COPI vesicle-mediated retrograde transport involved in the coatomer recruitment to membranes of the early secretory pathway. Increases coatomer-dependent activity of ARFGAP2. Thought to play a crucial role in the specific retention of p24 complexes in cis-Golgi membranes; specifically contributes to the coupled localization of TMED2 and TMED1 in the cis-Golgi network. May be involved in organization of intracellular membranes, such as of the ER-Golgi intermediate compartment and the Golgi apparatus. Involved in ER localization of PTPN2 isoform PTPB. {ECO:269|PubMed:1852829, ECO:269|PubMed:146267, ECO:269|PubMed:16595549, ECO:269|PubMed:18287528, ECO:269|PubMed:19296914}.
KRTAP12-1	353332	0.889505	0.289659	0.454036			In the hair cortex, hair keratin intermediate filaments are embedded in an interfilamentous matrix, consisting of hair keratin-associated proteins (KRTAP), which are essential for the formation of a rigid and resistant hair shaft through their extensive disulfide bond cross-linking with abundant cysteine residues of hair keratins. The matrix proteins include the high-sulfur and high-glycine-tyrosine keratins.
PATE1	160065	0.889275	0.183406	0.337297
MRPL52	122704	0.889198	0.240974	0.404743
EPDR1	54749	0.888408	0.295817	0.460178
DAD1	1603	0.884195	0.33956	0.505835			Essential subunit of the N-oligosaccharyl transferase (OST) complex which catalyzes the transfer of a high mannose oligosaccharide from a lipid-linked oligosaccharide donor to an asparagine residue within an Asn-X-Ser/Thr consensus motif in nascent polypeptide chains. Required for the assembly of both SST3A- and SS3B-containing OST complexes. Required for efficient N-glycosylation. Loss of the DAD1 protein triggers apoptosis. {ECO:269|PubMed:22467853, ECO:35}.
NRBP2	340371	0.883955	0.598681	0.734731			May regulate apoptosis of neural progenitor cells during their differentiation. {ECO:25}.
RPL10A	4736	0.883297	0.345339	0.510306			Component of the large ribosomal subunit. {ECO:35|PubMed:12962325}.
PDLIM3	27295	0.882587	0.575309	0.715729			May play a role in the organization of actin filament arrays within muscle cells. {ECO:25}.
RPSAP58	388524	0.88215	0.0829024	0.201613
C7orf45	136263	0.881783	0.393905	0.557347
GABARAPL1	23710	0.881392	0.150773	0.297071			Ubiquitin-like modifier that increases cell-surface expression of kappa-type opioid receptor through facilitating anterograde intracellular trafficking of the receptor. Involved in formation of autophagosomal vacuoles. Whereas LC3s are involved in elongation of the phagophore membrane, the GABARAP/GATE-16 subfamily is essential for a later stage in autophagosome maturation. {ECO:269|PubMed:16431922, ECO:269|PubMed:244487}.
IGIP	492311	0.877586	0.37254	0.53807			Enhances IgA secretion from B-cells stimulated via CD4. {ECO:25}.
TCEAL7	56849	0.877109	0.364642	0.530148			Plays a role in the negative regulation of NF-kappa-B signaling at the basal level by modulating transcriptional activity of NF-kappa-B on its target gene promoters. Associates with cyclin D1 promoter containing Myc E-box sequence and transcriptionally represses cyclin D1 expression. Regulates telomerase reverse transcriptase expression and telomerase activity in both ALT (alternative lengthening of telomeres)and telomerase-positive cell lines. {ECO:269|PubMed:1886825, ECO:269|PubMed:19966855, ECO:269|PubMed:2454512}.
MYH9	4627	0.876907	0.37059	0.535918			Cellular myosin that appears to play a role in cytokinesis, cell shape, and specialized functions such as secretion and capping. During cell spreading, plays an important role in cytoskeleton reorganization, focal contacts formation (in the margins but not the central part of spreading cells), and lamellipodial retraction; this function is mechanically antagonized by MYH1. {ECO:269|PubMed:252411}.
LDLRAD1	388633	0.876617	0.457021	0.617091
SLC25A41	284427	0.87657	0.614952	0.747347
ADIPOQ	9370	0.876239	0.301435	0.466424			Important adipokine involved in the control of fat metabolism and insulin sensitivity, with direct anti-diabetic, anti-atherogenic and anti-inflammatory activities. Stimulates AMPK phosphorylation and activation in the liver and the skeletal muscle, enhancing glucose utilization and fatty-acid combustion. Antagonizes TNF-alpha by negatively regulating its expression in various tissues such as liver and macrophages, and also by counteracting its effects. Inhibits endothelial NF-kappa-B signaling through a cAMP-dependent pathway. May play a role in cell growth, angiogenesis and tissue remodeling by binding and sequestering various growth factors with distinct binding affinities, depending on the type of complex, LMW, MMW or HMW. {ECO:269|PubMed:11479627}.
ROPN1B	152015	0.876113	0.256646	0.420648			Important for male fertility. With ROPN1L, involved in fibrous sheath integrity and sperm motility, plays a role in PKA-dependent signaling processes required for spermatozoa capacitation. {ECO:25|UniProtKB:Q9ESG2}.
NINJ1	4814	0.874878	0.305551	0.469724			Homophilic cell adhesion molecule that promotes axonal growth. May play a role in nerve regeneration and in the formation and function of other tissues. Cell adhesion requires divalent cations.
APOBEC3G	60489	0.874189	0.51553	0.66807			DNA deaminase (cytidine deaminase) which acts as an inhibitor of retrovirus replication and retrotransposon mobility via deaminase-dependent and -independent mechanisms. Exhibits potent antiviral activity against vif-deficient HIV-1. After the penetration of retroviral nucleocapsids into target cells of infection and the initiation of reverse transcription, it can induce the conversion of cytosine to uracil in the minus-sense single-strand viral DNA, leading to G-to-A hypermutations in the subsequent plus-strand viral DNA. The resultant detrimental levels of mutations in the proviral genome, along with a deamination-independent mechanism that works prior to the proviral integration, together exert efficient antiretroviral effects in infected target cells. Selectively targets single-stranded DNA and does not deaminate double-stranded DNA or single-or double-stranded RNA. Exhibits antiviral activity also against simian immunodeficiency viruses (SIVs), hepatitis B virus (HBV), equine infectious anemia virus (EIAV), xenotropic MuLV-related virus (XMRV) and simian foamy virus (SFV). May inhibit the mobility of LTR and non-LTR retrotransposons. {ECO:269|PubMed:12167863, ECO:269|PubMed:1288465, ECO:269|PubMed:1288466, ECO:269|PubMed:128961, ECO:269|PubMed:12859895, ECO:269|PubMed:1297355, ECO:269|PubMed:145283, ECO:269|PubMed:14557625, ECO:269|PubMed:1531497, ECO:269|PubMed:16378963, ECO:269|PubMed:16527742, ECO:269|PubMed:1828818, ECO:269|PubMed:194586, ECO:269|PubMed:2219927, ECO:269|PubMed:2335265, ECO:269|PubMed:21123384, ECO:269|PubMed:21835787, ECO:269|PubMed:22791714, ECO:269|PubMed:228768, ECO:269|PubMed:22915799, ECO:269|PubMed:2397438, ECO:269|PubMed:23152537}.
VPREB1	7441	0.873249	0.117952	0.24991			Associates with the Ig-mu chain to form a molecular complex that is expressed on the surface of pre-B-cells. This complex presumably regulates Ig gene rearrangements in the early steps of B-cell differentiation.
TFB1M	51106	0.872815	0.296042	0.460426			S-adenosyl-L-methionine-dependent methyltransferase which specifically dimethylates mitochondrial 12S rRNA at the conserved stem loop. Also required for basal transcription of mitochondrial DNA, probably via its interaction with POLRMT and TFAM. Stimulates transcription independently of the methyltransferase activity. {ECO:269|PubMed:118983, ECO:269|PubMed:1268295, ECO:269|PubMed:12897151}.
HAX1	10456	0.871802	0.27354	0.437842			Recruits the Arp2/3 complex to the cell cortex and regulates reorganization of the cortical actin cytoskeleton via its interaction with KCNC3 and the Arp2/3 complex (PubMed:26997484). Slows down the rate of inactivation of KCNC3 channels (PubMed:26997484). Promotes GNA13-mediated cell migration. Involved in the clathrin-mediated endocytosis pathway. May be involved in internalization of ABC transporters such as ABCB11. May inhibit CASP9 and CASP3. Promotes cell survival. May regulate intracellular calcium pools. {ECO:269|PubMed:15339924, ECO:269|PubMed:16857965, ECO:269|PubMed:1754567, ECO:269|PubMed:18319618, ECO:269|PubMed:18971376, ECO:269|PubMed:26997484, ECO:269|PubMed:95888}.
ARHGEF7	8874	0.87022	0.704701	0.814745			Acts as a RAC1 guanine nucleotide exchange factor (GEF) and can induce membrane ruffling. Functions in cell migration, attachment and cell spreading. Promotes targeting of RAC1 to focal adhesions (By similarity). May function as a positive regulator of apoptosis. Downstream of NMDA receptors and CaMKK-CaMK1 signaling cascade, promotes the formation of spines and synapses in hippocampal neurons. {ECO:25, ECO:269|PubMed:18184567, ECO:269|PubMed:18716323, ECO:269|PubMed:194175}.
CATSPERD	257062	0.868607	0.0861829	0.205506			Auxiliary component of the CatSper complex, a complex involved in sperm cell hyperactivation. Sperm cell hyperactivation is needed for sperm motility which is essential late in the preparation of sperm for fertilization. Required for CATSPER1 stability before intraflagellar transport and/or incorporation of the CatSper complex channel into the flagellar membrane. {ECO:25|UniProtKB:E9Q9F6}.
HENMT1	113802	0.867415	0.636532	0.764725			Methyltransferase that adds a 2'-O-methyl group at the 3'-end of piRNAs, a class of 24 to 3 nucleotide RNAs that are generated by a Dicer-independent mechanism and are primarily derived from transposons and other repeated sequence elements. This probably protects the 3'-end of piRNAs from uridylation activity and subsequent degradation. Stabilization of piRNAs is essential for gametogenesis. {ECO:25|UniProtKB:Q8CAE2}.
HIST2H4A	8370	0.866992	0.242691	0.406115
FAM176A	84141	0.864629	0.188052	0.342449			Acts as a regulator of programmed cell death, mediating both autophagy and apoptosis. {ECO:269|PubMed:1749244, ECO:269|PubMed:1929833}.
NULL	NULL	0.864037	0.341337	0.5077
RPL22L1	200916	0.863375	0.415088	0.576633
CHMP1B	57132	0.86133	0.298642	0.463232			Probable peripherally associated component of the endosomal sorting required for transport complex III (ESCRT-III) which is involved in multivesicular bodies (MVBs) formation and sorting of endosomal cargo proteins into MVBs. MVBs contain intraluminal vesicles (ILVs) that are generated by invagination and scission from the limiting membrane of the endosome and mostly are delivered to lysosomes enabling degradation of membrane proteins, such as stimulated growth factor receptors, lysosomal enzymes and lipids. The MVB pathway appears to require the sequential function of ESCRT-O, -I,-II and -III complexes. ESCRT-III proteins mostly dissociate from the invaginating membrane before the ILV is released. The ESCRT machinery also functions in topologically equivalent membrane fission events, such as the terminal stages of cytokinesis and the budding of enveloped viruses (HIV-1 and other lentiviruses). ESCRT-III proteins are believed to mediate the necessary vesicle extrusion and/or membrane fission activities, possibly in conjunction with the AAA ATPase VPS4. Involved in cytokinesis. Involved in recruiting VPS4A and/or VPS4B and SPAST to the midbody of dividing cells. Involved in HIV-1 p6- and p9-dependent virus release. {ECO:269|PubMed:14519844, ECO:269|PubMed:19129479}.
OTUB1	55611	0.861099	0.280399	0.444912			Hydrolase that can specifically remove 'Lys-48'-linked conjugated ubiquitin from proteins and plays an important regulatory role at the level of protein turnover by preventing degradation. Regulator of T-cell anergy, a phenomenon that occurs when T-cells are rendered unresponsive to antigen rechallenge and no longer respond to their cognate antigen. Acts via its interaction with RNF128/GRAIL, a crucial inductor of CD4 T-cell anergy. Isoform 1 destabilizes RNF128, leading to prevent anergy. In contrast, isoform 2 stabilizes RNF128 and promotes anergy. Surprisingly, it regulates RNF128-mediated ubiquitination, but does not deubiquitinate polyubiquitinated RNF128. Deubiquitinates estrogen receptor alpha (ESR1). Mediates deubiquitination of 'Lys-48'-linked polyubiquitin chains, but not 'Lys-63'-linked polyubiquitin chains. Not able to cleave di-ubiquitin. Also capable of removing NEDD8 from NEDD8 conjugates, but with a much lower preference compared to 'Lys-48'-linked ubiquitin.; Plays a key non-catalytic role in DNA repair regulation by inhibiting activity of RNF168, an E3 ubiquitin-protein ligase that promotes accumulation of 'Lys-63'-linked histone H2A and H2AX at DNA damage sites. Inhibits RNF168 independently of ubiquitin thioesterase activity by binding and inhibiting UBE2N/UBC13, the E2 partner of RNF168, thereby limiting spreading of 'Lys-63'-linked histone H2A and H2AX marks. Inhibition occurs by binding to free ubiquitin: free ubiquitin acts as an allosteric regulator that increases affinity for UBE2N/UBC13 and disrupts interaction with UBE2V1. The OTUB1-UBE2N/UBC13-free ubiquitin complex adopts a configuration that mimics a cleaved 'Lys48'-linked di-ubiquitin chain.
SLX1B	79008	0.861003	0.265559	0.429959
KAZN	23254	0.860833	0.597836	0.733856			Component of the cornified envelope of keratinocytes. May be involved in the interplay between adherens junctions and desmosomes. The function in the nucleus is not known. {ECO:269|PubMed:15337775}.
C14orf182	283551	0.860181	0.265982	0.430336
SRSF5	6430	0.860045	0.603623	0.738589			Plays a role in constitutive splicing and can modulate the selection of alternative splice sites.
CD5	921	0.859512	0.42929	0.589794			May act as a receptor in regulating T-cell proliferation.
C6orf141	135398	0.857552	0.60109	0.736587
MPP2	4355	0.856307	0.383164	0.546467			Postsynaptic MAGUK scaffold protein that links CADM1 cell adhesion molecules to core components of the postsynaptic density (By similarity). In CA1 pyramidal neurons, required for synaptic KCNN2-containing channel function and long-term potentiation expression (By similarity). Seems to negatively regulate SRC function in epithelial cells (PubMed:1966517). {ECO:25|UniProtKB:D3ZAA9, ECO:25|UniProtKB:Q9WV34, ECO:269|PubMed:1966517}.
D4S234E	27065	0.855111	0.708202	0.81744
NGFRAP1	27018	0.854273	0.505691	0.660651			May be a signaling adapter molecule involved in p75NTR-mediated apoptosis induced by NGF. Plays a role in zinc-triggered neuronal death (By similarity). May play an important role in the pathogenesis of neurogenetic diseases. {ECO:25}.
BCL7A	605	0.853257	0.368136	0.533243
GIMAP4	55303	0.853116	0.622279	0.7532			May play a role in regulating lymphocyte apoptosis (By similarity). Exhibits intrisinic GTPase activity. Shows a higher affinity for GDP over GTP (about 12-fold higher), and binding shows an absolute requirement for magnesium. {ECO:25}.
AP2M1	1173	0.852888	0.586209	0.724131			Component of the adaptor protein complex 2 (AP-2). Adaptor protein complexes function in protein transport via transport vesicles in different membrane traffic pathways. Adaptor protein complexes are vesicle coat components and appear to be involved in cargo selection and vesicle formation. AP-2 is involved in clathrin-dependent endocytosis in which cargo proteins are incorporated into vesicles surrounded by clathrin (clathrin-coated vesicles, CCVs) which are destined for fusion with the early endosome. The clathrin lattice serves as a mechanical scaffold but is itself unable to bind directly to membrane components. Clathrin-associated adaptor protein (AP) complexes which can bind directly to both the clathrin lattice and to the lipid and protein components of membranes are considered to be the major clathrin adaptors contributing the CCV formation. AP-2 also serves as a cargo receptor to selectively sort the membrane proteins involved in receptor-mediated endocytosis. AP-2 seems to play a role in the recycling of synaptic vesicle membranes from the presynaptic surface. AP-2 recognizes Y-X-X-[FILMV] (Y-X-X-Phi) and [ED]-X-X-X-L-[LI] endocytosis signal motifs within the cytosolic tails of transmembrane cargo molecules. AP-2 may also play a role in maintaining normal post-endocytic trafficking through the ARF6-regulated, non-clathrin pathway. The AP-2 mu subunit binds to transmembrane cargo proteins; it recognizes the Y-X-X-Phi motifs. The surface region interacting with to the Y-X-X-Phi motif is inaccessible in cytosolic AP-2, but becomes accessible through a conformational change following phosphorylation of AP-2 mu subunit at 'Tyr-156' in membrane-associated AP-2. The membrane-specific phosphorylation event appears to involve assembled clathrin which activates the AP-2 mu kinase AAK1 (By similarity). Plays a role in endocytosis of frizzled family members upon Wnt signaling (By similarity). {ECO:25, ECO:269|PubMed:12694563, ECO:269|PubMed:12952941, ECO:269|PubMed:14745134, ECO:269|PubMed:14985334, ECO:269|PubMed:15473838, ECO:269|PubMed:16581796, ECO:269|PubMed:1933387}.
DUSP19	142679	0.852235	0.161068	0.310667			Has a dual specificity toward Ser/Thr and Tyr-containing proteins. {ECO:269|PubMed:12479873}.
EDDM3A	10876	0.851315	0.592011	0.728979			Possible function in sperm maturation.
USP3	9960	0.849886	0.622641	0.753503			Hydrolase that deubiquitinates monoubiquitinated target proteins such as histone H2A and H2B. Required for proper progression through S phase and subsequent mitotic entry. May regulate the DNA damage response (DDR) checkpoint through deubiquitination of H2A at DNA damage sites. Associates with the chromatin. {ECO:269|PubMed:1798597}.
ZNF524	147807	0.848164	0.387385	0.550688		Yes	May be involved in transcriptional regulation.
RAP2A	5911	0.84739	0.640124	0.76739			Small GTP-binding protein which cycles between a GDP-bound inactive and a GTP-bound active form. In its active form interacts with and regulates several effectors including MAP4K4, MINK1 and TNIK. Part of a signaling complex composed of NEDD4, RAP2A and TNIK which regulates neuronal dendrite extension and arborization during development. More generally, it is part of several signaling cascades and may regulate cytoskeletal rearrangements, cell migration, cell adhesion and cell spreading. {ECO:269|PubMed:14966141, ECO:269|PubMed:15342639, ECO:269|PubMed:16246175, ECO:269|PubMed:1654189, ECO:269|PubMed:189371, ECO:269|PubMed:2159449}.
ROGDI	79641	0.847063	0.312707	0.477572
C3orf75	54859	0.846433	0.265925	0.430336			Acts as subunit of the RNA polymerase II elongator complex, which is a histone acetyltransferase component of the RNA polymerase II (Pol II) holoenzyme and is involved in transcriptional elongation. Elongator may play a role in chromatin remodeling and is involved in acetylation of histones H3 and probably H4. Involved in cell migration.
CCM2	83605	0.846208	0.507912	0.662624			Component of the CCM signaling pathway which is a crucial regulator of heart and vessel formation and integrity. May act through the stabilization of endothelial cell junctions (By similarity). May function as a scaffold protein for MAP2K3-MAP3K3 signaling. Seems to play a major role in the modulation of MAP3K3-dependent p38 activation induced by hyperosmotic shock (By similarity). {ECO:25}.
SHISA7	729956	0.846144	0.119656	0.252441			Regulator of long-term synaptic potentiation specifically involved in the formation and retrieval of hippocampus-dependent contextual fear memory. Probably regulates induction and maintenance of long-term potentiation at Schaffer collaterals/CA3-CA1 excitatory synapses by affecting the recruitment of AMPA-type glutamate receptor (AMPAR) at postsynaptic density. {ECO:25|UniProtKB:Q8C3Q5}.
C1orf116	79098	0.846069	0.505747	0.660663			Putative androgen-specific receptor. {ECO:269|PubMed:1552563}.
DCAF12	25853	0.84605	0.608569	0.742107			May function as a substrate receptor for CUL4-DDB1 E3 ubiquitin-protein ligase complex. {ECO:269|PubMed:16949367, ECO:269|PubMed:1696424}.
SYNPO2L	79933	0.845147	0.713926	0.822145			Actin-associated protein that may play a role in modulating actin-based shape. {ECO:25}.
NULL	NULL	0.844487	0.155848	0.303718
TBCC	6903	0.844273	0.272591	0.437586			Tubulin-folding protein; involved in the final step of the tubulin folding pathway. {ECO:269|PubMed:11847227}.
LRRC10	376132	0.843932	0.23326	0.396456			May play important roles in cardiac development and/or cardiac function. {ECO:25}.
PENK	5179	0.84366	0.726497	0.830332			Met- and Leu-enkephalins compete with and mimic the effects of opiate drugs. They play a role in a number of physiologic functions, including pain perception and responses to stress. PENK(114-133) and PENK(237-258) increase glutamate release in the striatum. PENK(114-133) decreases GABA concentration in the striatum.
FRK	2444	0.843309	0.714449	0.82234			Non-receptor tyrosine-protein kinase that negatively regulates cell proliferation. Positively regulates PTEN protein stability through phosphorylation of PTEN on 'Tyr-336', which in turn prevents its ubiquitination and degradation, possibly by reducing its binding to NEDD4. May function as a tumor suppressor. {ECO:269|PubMed:19345329}.
TMIE	259236	0.843033	0.281454	0.44603			Unknown. The protein may play some role in a cellular membrane location. May reside within an internal membrane compartment and function in pathways such as those involved in protein and/or vesicle trafficking. Alternatively, the mature protein may be localized in the plasma membrane and serve as a site of interaction for other molecules through its highly charged C-terminal domain.
CTDSPL2	51496	0.842659	0.715984	0.823143			Probable phosphatase. {ECO:25}.
DYNLT1	6993	0.842415	0.315709	0.48079			Acts as one of several non-catalytic accessory components of the cytoplasmic dynein 1 complex that are thought to be involved in linking dynein to cargos and to adapter proteins that regulate dynein function. Cytoplasmic dynein 1 acts as a motor for the intracellular retrograde motility of vesicles and organelles along microtubules. Binds to transport cargos and is involved in apical cargo transport such as rhodopsin-bearing vesicles in polarized epithelia. May also be a accessory component of axonemal dynein.; Plays a role in neuronal morphogenesis; the function is independent of cytoplasmic dynein and seems to be coupled to regulation of the actin cytoskeleton by enhancing Rac1 activity. The function in neurogenesis may be regulated by association with a G-protein beta-gamma dimer. May function as a receptor-independent activator of heterotrimeric G-protein signaling; the activation appears to be independent of a nucleotide exchange. Plays a role in regulating neurogenesis; inhibits the genesis of neurons from precursor cells during cortical development presumably by antagonizing ARHGEF2. Involved in the regulation of mitotic spindle orientation (By similarity). Unrelated to the role in retrograde microtubule-associated movement may play a role in the dimerization of cytoplasmic proteins/domains such as for ACVR2B. Binds to the cytoplasmic domain of ACVR2B and, in vitro, inhibits ACVR2B signaling (PubMed:2752274). {ECO:25, ECO:269|PubMed:2752274}.; (Microbial infection) Is involved in intracellular targeting of D-type retrovirus gag polyproteins to the cytoplasmic assembly site. {ECO:269|PubMed:18647839}.
SH2D1B	117157	0.841839	0.382837	0.54644			Cytoplasmic adapter regulating receptors of the signaling lymphocytic activation molecule (SLAM) family such as CD84, SLAMF1, LY9 and CD244 (PubMed:11689425). In SLAM signaling seems to cooperate with SH2D1A/SAP. Plays a role in regulation of effector functions of natural killer (NK) cells by controlling signal transduction through CD244/2B4 without effecting its tyrosine phosphorylation; downstream signaling involves PLCG1 and ERK activation (PubMed:24687958). Activation of SLAMF7-mediated NK cell function does not effect receptor tyrosine phosphorylation but distal signaling (By similarity). In the context of NK cell-mediated cytotoxicity does not enhance conjugate formation with target cells but stimulates polarization of the microtubule-organizing center and cytotoxic granules toward the NK cell synapse (PubMed:24687958). Negatively regulates CD4-induced cytokine production in dendritic cells downstream of SLAM family receptors probably by inducing activation of the PI3K pathway to inhibit p38 MAPK and JNK activation (By similarity). {ECO:25|UniProtKB:O35324, ECO:269|PubMed:11689425, ECO:269|PubMed:24687958, ECO:35|PubMed:2121918}.
GPX5	2880	0.841796	0.289851	0.454185			Protects cells and enzymes from oxidative damage, by catalyzing the reduction of hydrogen peroxide, lipid peroxides and organic hydroperoxide, by glutathione. May constitute a glutathione peroxidase-like protective system against peroxide damage in sperm membrane lipids.
LYPD4	147719	0.841571	0.225736	0.386995
C1orf213	148898	0.84058	0.379068	0.544795
DHRS4L2	317749	0.839239	0.634889	0.763408			Probable oxidoreductase. {ECO:25}.
SLC6A15	55117	0.838341	0.65382	0.777645			Functions as a sodium-dependent neutral amino acid transporter. Exhibits preference for the branched-chain amino acids, particularly leucine, valine and isoleucine and methionine. Mediates the saturable, pH-sensitive and electrogenic cotransport of proline and sodium ions with a stoichiometry of 1:1. May have a role as transporter for neurotransmitter precursors into neurons. In contrast to other members of the neurotransmitter transporter family, does not appear to be chloride-dependent. {ECO:269|PubMed:16226721}.
LCE4A	199834	0.836951	0.466064	0.625481			Precursors of the cornified envelope of the stratum corneum.
MITF	4286	0.836185	0.728764	0.831197		Yes	Transcription factor that regulates the expression of genes with essential roles in cell differentiation, proliferation and survival. Binds to M-boxes (5'-TCATGTG-3') and symmetrical DNA sequences (E-boxes) (5'-CACGTG-3') found in the promoters of target genes, such as BCL2 and tyrosinase (TYR). Plays an important role in melanocyte development by regulating the expression of tyrosinase (TYR) and tyrosinase-related protein 1 (TYRP1). Plays a critical role in the differentiation of various cell types, such as neural crest-derived melanocytes, mast cells, osteoclasts and optic cup-derived retinal pigment epithelium. {ECO:269|PubMed:1587587, ECO:269|PubMed:22647378, ECO:269|PubMed:2788961, ECO:269|PubMed:9647758}.
RPL23AP82	284942	0.835917	0.631951	0.760791
CHTF18	63922	0.835313	0.62694	0.756521			Chromosome cohesion factor involved in sister chromatid cohesion and fidelity of chromosome transmission. Component of one of the cell nuclear antigen loader complexes, CTF18-replication factor C (CTF18-RFC), which consists of CTF18, CTF8, DCC1, RFC2, RFC3, RFC4 and RFC5. The CTF18-RFC complex binds to single-stranded and primed DNAs and has weak ATPase activity that is stimulated by the presence of primed DNA, replication protein A (RPA) and by proliferating cell nuclear antigen (PCNA). The CTF18-RFC complex catalyzes the ATP-dependent loading of PCNA onto primed and gapped DNA. It also interacts with and stimulates DNA polymerase POLH. {ECO:269|PubMed:12766176, ECO:269|PubMed:129392, ECO:269|PubMed:17545166}.
TMEM55A	55529	0.835247	0.460171	0.619854			Catalyzes the hydrolysis of the 4-position phosphate of phosphatidylinositol 4,5-bisphosphate. Does not hydrolyze phosphatidylinositol 3,4,5-trisphosphate, phosphatidylinositol 3,4-bisphosphate, inositol 3,5-bisphosphate, inositol 3,4-bisphosphate, phosphatidylinositol 5-monophosphate, phosphatidylinositol 4-monophosphate and phosphatidylinositol 3-monophosphate. {ECO:269|PubMed:16365287}.
DGUOK	1716	0.835145	0.397658	0.560444			Phosphorylates deoxyguanosine and deoxyadenosine in the mitochondrial matrix, with the highest efficiency for deoxyguanosine. In non-replicating cells, where cytosolic dNTP synthesis is down-regulated, mtDNA synthesis depends solely on DGUOK and TK2. Phosphorylates certain nucleoside analogs. Widely used as target of antiviral and chemotherapeutic agents. {ECO:269|PubMed:1168781, ECO:269|PubMed:1773823, ECO:269|PubMed:2343144, ECO:269|PubMed:876825}.
VN1R4	317703	0.834562	0.131674	0.269678			Putative pheromone receptor.
LRRC37A4P	55073	0.834261	0.436169	0.596308
FBXO3	26273	0.834135	0.64032	0.767428			Substrate recognition component of the SCF (SKP1-CUL1-F-box protein)-type E3 ubiquitin ligase complex. Mediates the ubiquitination of HIPK2 and probably that of EP3, leading to rapid degradation by the proteasome. In the presence of PML, HIPK2 ubiquitination still occurs, but degradation is prevented. PML, HIPK2 and FBXO3 may act synergically to activate p53/TP53-dependent transactivation. {ECO:269|PubMed:1889579}.
FLJ44006	400997	0.833681	0.21749	0.377882
NULL	NULL	0.831845	0.378103	0.543789
C4orf32	132720	0.831835	0.341694	0.508056
FAM192A	80011	0.831601	0.315842	0.480881
PPM1A	5494	0.831229	0.317761	0.482878			Enzyme with a broad specificity. Negatively regulates TGF-beta signaling through dephosphorylating SMAD2 and SMAD3, resulting in their dissociation from SMAD4, nuclear export of the SMADs and termination of the TGF-beta-mediated signaling. Dephosphorylates PRKAA1 and PRKAA2. Plays an important role in the termination of TNF-alpha-mediated NF-kappa-B activation through dephosphorylating and inactivating IKBKB/IKKB. {ECO:269|PubMed:1675111, ECO:269|PubMed:1893133}.
SLC10A2	6555	0.830299	0.568479	0.710141			Plays a critical role in the sodium-dependent reabsorption of bile acids from the lumen of the small intestine. Plays a key role in cholesterol metabolism.
ASCC1	51008	0.828335	0.510841	0.664287			Enhances NF-kappa-B, SRF and AP1 transactivation. In cells responding to gastrin-activated paracrine signals, it is involved in the induction of SERPINB2 expression by gastrin. May also play a role in the development of neuromuscular junction. {ECO:269|PubMed:1974642, ECO:269|PubMed:26924529}.
NULL	NULL	0.828062	0.433247	0.593653
TMOD1	7111	0.827952	0.339682	0.505938			Blocks the elongation and depolymerization of the actin filaments at the pointed end. The Tmod/TM complex contributes to the formation of the short actin protofilament, which in turn defines the geometry of the membrane skeleton. May play an important role in regulating the organization of actin filaments by preferentially binding to a specific tropomyosin isoform at its N-terminus. {ECO:269|PubMed:82995}.
HSPD1	3329	0.827938	0.664003	0.785685			Chaperonin implicated in mitochondrial protein import and macromolecular assembly. Together with Hsp1, facilitates the correct folding of imported proteins. May also prevent misfolding and promote the refolding and proper assembly of unfolded polypeptides generated under stress conditions in the mitochondrial matrix (PubMed:1346131, PubMed:11422376). The functional units of these chaperonins consist of heptameric rings of the large subunit Hsp6, which function as a back-to-back double ring. In a cyclic reaction, Hsp6 ring complexes bind one unfolded substrate protein per ring, followed by the binding of ATP and association with 2 heptameric rings of the co-chaperonin Hsp1. This leads to sequestration of the substrate protein in the inner cavity of Hsp6 where, for a certain period of time, it can fold undisturbed by other cell components. Synchronous hydrolysis of ATP in all Hsp6 subunits results in the dissociation of the chaperonin rings and the release of ADP and the folded substrate protein (Probable). {ECO:269|PubMed:11422376, ECO:269|PubMed:1346131, ECO:35|PubMed:25918392}.
BRI3	25798	0.824981	0.508171	0.662714			Participates in tumor necrosis factor-alpha (TNF)-induced cell death (PubMed:14592447). May be a target of Wnt/beta-catenin signaling in the liver (PubMed:253855). {ECO:269|PubMed:14592447, ECO:269|PubMed:253855}.
SNX29	92017	0.824611	0.145496	0.289479
LOC142937	142937	0.823375	0.286501	0.450096
TPRA1	131601	0.823314	0.665915	0.786812
CATSPER4	378807	0.823186	0.588376	0.725782			Voltage-gated calcium channel that plays a central role in calcium-dependent physiological responses essential for successful fertilization, such as sperm hyperactivation, acrosome reaction and chemotaxis towards the oocyte. {ECO:269|PubMed:21412338, ECO:269|PubMed:21412339}.
FARP2	9855	0.823047	0.635336	0.763814			Functions as guanine nucleotide exchange factor that activates RAC1. May have relatively low activity. Plays a role in the response to class 3 semaphorins and remodeling of the actin cytoskeleton. Plays a role in TNFSF11-mediated osteoclast differentiation, especially in podosome rearrangement and reorganization of the actin cytoskeleton. Regulates the activation of ITGB3, integrin signaling and cell adhesion (By similarity). {ECO:25}.
ERRFI1	54206	0.822848	0.727487	0.83064			Negative regulator of EGFR signaling in skin morphogenesis. Acts as a negative regulator for several EGFR family members, including ERBB2, ERBB3 and ERBB4. Inhibits EGFR catalytic activity by interfering with its dimerization. Inhibits autophosphorylation of EGFR, ERBB2 and ERBB4. Important for normal keratinocyte proliferation and differentiation. Plays a role in modulating the response to steroid hormones in the uterus. Required for normal response to progesterone in the uterus and for fertility. Mediates epithelial estrogen responses in the uterus by regulating ESR1 levels and activation. Important for regulation of endometrium cell proliferation. Important for normal prenatal and perinatal lung development (By similarity). {ECO:25}.
IFNK	56832	0.822469	0.300478	0.465562			May play a role in the regulation of immune cell function. Cytokine that imparts cellular protection against viral infection in a species-specific manner. Activates the interferon-stimulated response element signaling pathway. It is able to directly modulate cytokine release from monocytes and dendritic cells. Binds heparin. {ECO:269|PubMed:11514542, ECO:269|PubMed:12391192}.
TPM3	7170	0.822047	0.529355	0.679557			Binds to actin filaments in muscle and non-muscle cells. Plays a central role, in association with the troponin complex, in the calcium dependent regulation of vertebrate striated muscle contraction. Smooth muscle contraction is regulated by interaction with caldesmon. In non-muscle cells is implicated in stabilizing cytoskeleton actin filaments. {ECO:25|UniProtKB:P9493}.
PNO1	56902	0.822005	0.658832	0.782101			Positively regulates dimethylation of two adjacent adenosines in the loop of a conserved hairpin near the 3'-end of 18S rRNA (PubMed:2585164). {ECO:269|PubMed:2585164}.
VLDLR	7436	0.821379	0.642234	0.768799			Binds VLDL and transports it into cells by endocytosis. In order to be internalized, the receptor-ligand complexes must first cluster into clathrin-coated pits. Binding to Reelin induces tyrosine phosphorylation of Dab1 and modulation of Tau phosphorylation (By similarity). {ECO:25}.
HOXC6	3223	0.820164	0.439079	0.598649		Yes	Sequence-specific transcription factor which is part of a developmental regulatory system that provides cells with specific positional identities on the anterior-posterior axis.
DAOA	267012	0.819856	0.488676	0.646055			Seems to activate D-amino acid oxidase.
GPRC5D	55507	0.818214	0.384242	0.547556
EXD1	161829	0.818159	0.71443	0.82234			RNA-binding component of the PET complex, a multiprotein complex required for the processing of piRNAs during spermatogenesis. The piRNA metabolic process mediates the repression of transposable elements during meiosis by forming complexes composed of piRNAs and Piwi proteins and governs the methylation and subsequent repression of transposable elements, preventing their mobilization, which is essential for the germline integrity (By similarity). The PET complex is required during the secondary piRNAs metabolic process for the PIWIL2 slicing-triggered loading of PIWIL4 piRNAs. In the PET complex, EXD1 probably acts as an RNA adapter. EXD1 is an inactive exonuclease (By similarity). {ECO:25|UniProtKB:H9IUR, ECO:25|UniProtKB:Q8CDF7}.
CLDN7	1366	0.818018	0.238232	0.401925			Plays a major role in tight junction-specific obliteration of the intercellular space. {ECO:25}.
PDSS1	23590	0.81754	0.488716	0.646055			Supplies decaprenyl diphosphate, the precursor for the side chain of the isoprenoid quinones ubiquinone-1. {ECO:269|PubMed:16262699}.
C1orf180	439927	0.817388	0.281179	0.445694
ITGA4	3676	0.816652	0.295017	0.459918			Integrins alpha-4/beta-1 (VLA-4) and alpha-4/beta-7 are receptors for fibronectin. They recognize one or more domains within the alternatively spliced CS-1 and CS-5 regions of fibronectin. They are also receptors for VCAM1. Integrin alpha-4/beta-1 recognizes the sequence Q-I-D-S in VCAM1. Integrin alpha-4/beta-7 is also a receptor for MADCAM1. It recognizes the sequence L-D-T in MADCAM1. On activated endothelial cells integrin VLA-4 triggers homotypic aggregation for most VLA-4-positive leukocyte cell lines. It may also participate in cytolytic T-cell interactions with target cells. ITGA4:ITGB1 binds to fractalkine (CX3CL1) and may act as its coreceptor in CX3CR1-dependent fractalkine signaling (PubMed:23125415). ITGA4:ITGB1 binds to PLA2G2A via a site (site 2) which is distinct from the classical ligand-binding site (site 1) and this induces integrin conformational changes and enhanced ligand binding to site 1 (PubMed:18635536, PubMed:25398877). {ECO:269|PubMed:18635536, ECO:269|PubMed:1964666, ECO:269|PubMed:23125415, ECO:269|PubMed:25398877}.
ARHGEF7	8874	0.816167	0.726562	0.830332			Acts as a RAC1 guanine nucleotide exchange factor (GEF) and can induce membrane ruffling. Functions in cell migration, attachment and cell spreading. Promotes targeting of RAC1 to focal adhesions (By similarity). May function as a positive regulator of apoptosis. Downstream of NMDA receptors and CaMKK-CaMK1 signaling cascade, promotes the formation of spines and synapses in hippocampal neurons. {ECO:25, ECO:269|PubMed:18184567, ECO:269|PubMed:18716323, ECO:269|PubMed:194175}.
CDNF	441549	0.815919	0.266131	0.430486			Trophic factor for dopamine neurons. Prevents the 6-hydroxydopamine (6-OHDA)-induced degeneration of dopaminergic neurons. When administered after 6-OHDA-lesioning, restores the dopaminergic function and prevents the degeneration of dopaminergic neurons in substantia nigra (By similarity). {ECO:25}.
MICA	100507436	0.815719	0.665969	0.786812			Seems to have no role in antigen presentation. Acts as a stress-induced self-antigen that is recognized by gamma delta T-cells. Ligand for the KLRK1/NKG2D receptor. Binding to KLRK1 leads to cell lysis. {ECO:269|PubMed:1426993, ECO:269|PubMed:11224526, ECO:269|PubMed:11491531, ECO:269|PubMed:1177796, ECO:269|PubMed:9497295}.
PNLDC1	154197	0.81512	0.662115	0.784198			3'-exoribonuclease that has a preference for poly(A) tails of mRNAs, thereby efficiently degrading poly(A) tails (PubMed:27515512). Exonucleolytic degradation of the poly(A) tail is often the first step in the decay of eukaryotic mRNAs and is also used to silence certain maternal mRNAs translationally during oocyte maturation and early embryonic development (PubMed:27515512). May act as a regulator of multipotency in embryonic stem cells (By similarity). {ECO:25|UniProtKB:B2RXZ1, ECO:269|PubMed:27515512}.
RPL18A	6142	0.815076	0.626737	0.756405
FAM176C	59271	0.815038	0.628522	0.757904			Binds heparin. {ECO:269|PubMed:1947522}.
AWAT2	158835	0.814844	0.593102	0.729614			Acyltransferase that predominantly esterify long chain (wax) alcohols with acyl-CoA-derived fatty acids to produce wax esters. Wax esters are enriched in sebum, suggesting that it plays a central role in lipid metabolism in skin. Has no activity using decyl alcohol and significantly prefers the C16 and C18 alcohols. May also have 2-acylglycerol O-acyltransferase (MGAT) and acyl-CoA:retinol acyltransferase (ARAT) activities, to catalyze the synthesis of diacylglycerols and retinyl esters; however this activity is unclear in vivo. {ECO:269|PubMed:1522349, ECO:269|PubMed:1567138, ECO:269|PubMed:16165}.
HPGD	3248	0.814301	0.587452	0.725388			Prostaglandin inactivation. Contributes to the regulation of events that are under the control of prostaglandin levels. Catalyzes the NAD-dependent dehydrogenation of lipoxin A4 to form 15-oxo-lipoxin A4. Inhibits in vivo proliferation of colon cancer cells. {ECO:269|PubMed:1837478, ECO:269|PubMed:15574495, ECO:269|PubMed:16828555}.
OR6T1	219874	0.813915	0.407141	0.569501			Odorant receptor. {ECO:35}.
FSHB	2488	0.811562	0.360523	0.526318			Stimulates development of follicle and spermatogenesis in the reproductive organs.
SGMS2	166929	0.810929	0.652175	0.77664			Sphingomyelin synthases synthesize the sphingolipid, sphingomyelin, through transfer of the phosphatidyl head group, phosphatidylcholine, on to the primary hydroxyl of ceramide. The reaction is bidirectional depending on the respective levels of the sphingolipid and ceramide. Plasma membrane SMS2 can also convert phosphatidylethanolamine (PE) to ceramide phosphatidylethanolamine (CPE). Major form in liver. Required for cell growth in certain cell types. Regulator of cell surface levels of ceramide, an important mediator of signal transduction and apoptosis. Regulation of sphingomyelin (SM) levels at the cell surface affects insulin sensitivity. {ECO:269|PubMed:14685263, ECO:269|PubMed:17449912}.
DPF1	8193	0.810529	0.120521	0.253661		Yes	May have an important role in developing neurons by participating in regulation of cell survival, possibly as a neurospecific transcription factor. Belongs to the neuron-specific chromatin remodeling complex (nBAF complex). During neural development a switch from a stem/progenitor to a post-mitotic chromatin remodeling mechanism occurs as neurons exit the cell cycle and become committed to their adult state. The transition from proliferating neural stem/progenitor cells to post-mitotic neurons requires a switch in subunit composition of the npBAF and nBAF complexes. As neural progenitors exit mitosis and differentiate into neurons, npBAF complexes which contain ACTL6A/BAF53A and PHF1/BAF45A, are exchanged for homologous alternative ACTL6B/BAF53B and DPF1/BAF45B or DPF3/BAF45C subunits in neuron-specific complexes (nBAF). The npBAF complex is essential for the self-renewal/proliferative capacity of the multipotent neural stem cells. The nBAF complex along with CREST plays a role regulating the activity of genes essential for dendrite growth (By similarity). {ECO:25}.
ARGLU1	55082	0.810498	0.304274	0.469242			Required for the estrogen-dependent expression of ESR1 target genes. Can act in cooperation with MED1. {ECO:269|PubMed:21454576}.
OTUB2	78990	0.810436	0.27153	0.436542			Hydrolase that can remove conjugated ubiquitin from proteins in vitro and may therefore play an important regulatory role at the level of protein turnover by preventing degradation. Mediates deubiquitination of 'Lys-11'-,'Lys-48'- and 'Lys-63'-linked polyubiquitin chains, with a preference for 'Lys-63'-linked polyubiquitin chains. {ECO:269|PubMed:1274427, ECO:269|PubMed:1895435, ECO:269|PubMed:23827681}.
EMP1	2012	0.810378	0.247043	0.410869
UCP1	7350	0.81036	0.153774	0.300943			Mitochondrial protein responsible for thermogenic respiration, a specialized capacity of brown adipose tissue and beige fat that participates to non-shivering adaptive thermogenesis to temperature and diet variations and more generally to the regulation of energy balance (By similarity). Functions as a long-chain fatty acid/LCFA and proton symporter, simultaneously transporting one LCFA and one proton through the inner mitochondrial membrane (PubMed:2419696). However, LCFAs remaining associated with the transporter via their hydrophobic tails, it results in an apparent transport of protons activated by LCFAs. Thereby, dissipates the mitochondrial proton gradient and converts the energy of substrate oxydation into heat instead of ATP. Regulates the production of reactive oxygen species/ROS by mitochondria (By similarity). {ECO:25|UniProtKB:P12242, ECO:269|PubMed:2419696}.
COL4A3BP	10087	0.810304	0.656472	0.780216			Shelters ceramides and diacylglycerol lipids inside its START domain and mediates the intracellular trafficking of ceramides and diacylglycerol lipids in a non-vesicular manner. {ECO:269|PubMed:14685229, ECO:269|PubMed:17591919, ECO:269|PubMed:1818486, ECO:269|PubMed:236255}.
ARL11	115761	0.81019	0.474563	0.63321			May play a role in apoptosis. May act as a tumor suppressor. {ECO:269|PubMed:15843669}.
TRAPPC10	7109	0.809365	0.246806	0.410671			May play a role in vesicular transport from endoplasmic reticulum to Golgi.
C2orf48	348738	0.809281	0.278833	0.443284
NDUFV3	4731	0.808986	0.26634	0.430595			Accessory subunit of the mitochondrial membrane respiratory chain NADH dehydrogenase (Complex I), that is believed not to be involved in catalysis. Complex I functions in the transfer of electrons from NADH to the respiratory chain. The immediate electron acceptor for the enzyme is believed to be ubiquinone. May be the terminally assembled subunit of Complex I. {ECO:269|PubMed:27626371}.
PLEKHA3	65977	0.808064	0.669321	0.789121			Involved in Golgi to cell surface membrane traffic. Induces membrane tubulation. Binds preferentially to phosphatidylinositol 4-phosphate (PtdIns4P). {ECO:269|PubMed:151786}.
NR1H3	10062	0.807658	0.671953	0.791071		Yes	Nuclear receptor that exhibits a ligand-dependent transcriptional activation activity (PubMed:1948153, PubMed:2566192). Interaction with retinoic acid receptor (RXR) shifts RXR from its role as a silent DNA-binding partner to an active ligand-binding subunit in mediating retinoid responses through target genes defined by LXRES (By similarity). LXRES are DR4-type response elements characterized by direct repeats of two similar hexanuclotide half-sites spaced by four nucleotides (By similarity). Plays an important role in the regulation of cholesterol homeostasis, regulating cholesterol uptake through MYLIP-dependent ubiquitination of LDLR, VLDLR and LRP8 (PubMed:1948153). Interplays functionally with RORA for the regulation of genes involved in liver metabolism (By similarity). {ECO:25|UniProtKB:Q9ZY9, ECO:269|PubMed:1948153, ECO:269|PubMed:2566192}.
FAM153B	202134	0.807474	0.580687	0.719791
NULL	NULL	0.806929	0.269798	0.434456
MOCS1	4337	0.804674	0.673912	0.792328			Isoform MOCS1A and isoform MOCS1B probably form a complex that catalyzes the conversion of 5'-GTP to cyclic pyranopterin monophosphate (cPMP). MOCS1A catalyzes the cyclization of GTP to (8S)-3',8-cyclo-7,8-dihydroguanosine 5'-triphosphate and MOCS1B catalyzes the subsequent conversion of (8S)-3',8-cyclo-7,8-dihydroguanosine 5'-triphosphate to cPMP. {ECO:269|PubMed:11891227}.
C2orf51	200523	0.803773	0.728531	0.831146
SLC37A1	54020	0.803648	0.703632	0.814251			Inorganic phosphate and glucose-6-phosphate antiporter. May transport cytoplasmic glucose-6-phosphate into the lumen of the endoplasmic reticulum and translocate inorganic phosphate into the opposite direction. Independent of a lumenal glucose-6-phosphatase. May not play a role in homeostatic regulation of blood glucose levels. {ECO:269|PubMed:21949678}.
TMEM43	79188	0.802983	0.65119	0.775797			May have an important role in maintaining nuclear envelope structure by organizing protein complexes at the inner nuclear membrane. Required for retaining emerin at the inner nuclear membrane (By similarity). {ECO:25}.
GPN3	51184	0.802345	0.225634	0.386895			Small GTPase required for proper localization of RNA polymerase II (RNAPII). May act at an RNAP assembly step prior to nuclear import. {ECO:269|PubMed:2176837}.
UGT2B11	10720	0.80221	0.267233	0.43141			UDPGT is of major importance in the conjugation and subsequent elimination of potentially toxic xenobiotics and endogenous compounds.
LAMA4	3910	0.801367	0.340704	0.507082			Binding to cells via a high affinity receptor, laminin is thought to mediate the attachment, migration and organization of cells into tissues during embryonic development by interacting with other extracellular matrix components.
GHRH	2691	0.798113	0.187448	0.341841			GRF is released by the hypothalamus and acts on the adenohypophyse to stimulate the secretion of growth hormone.
CCL2	6347	0.79661	0.266678	0.430966			Chemotactic factor that attracts monocytes and basophils but not neutrophils or eosinophils. Augments monocyte anti-tumor activity. Has been implicated in the pathogenesis of diseases characterized by monocytic infiltrates, like psoriasis, rheumatoid arthritis or atherosclerosis. May be involved in the recruitment of monocytes into the arterial wall during the disease process of atherosclerosis.
C12orf32	83695	0.796513	0.652579	0.776856			Plays a role in DNA damage response (DDR) signaling upon genotoxic stresses such as ionizing radiation (IR) during the S phase. Recruited to sites of DNA damage through interaction with the 9-1-1 cell-cycle checkpoint response complex and TOPBP1 in a ATR-dependent manner. Required for the progression of the G1 to S phase transition. Plays a role in the stimulation of CHEK1 phosphorylation. {ECO:269|PubMed:2165963}.
PID1	55022	0.795174	0.646086	0.771757			Increases proliferation of preadipocytes without affecting adipocytic differentiation. {ECO:269|PubMed:16815647}.
MRPL10	124995	0.794709	0.195608	0.352261
SLC25A14	9016	0.794246	0.639986	0.767357			Participates in the mitochondrial proton leak measured in brain mitochondria.
TSPAN2	10100	0.794079	0.21605	0.376314			May play a role in signalling in oligodendrocytes in the early stages of their terminal differentiation into myelin-forming glia and may also function in stabilizing the mature sheath. {ECO:25}.
OR8B4	283162	0.793784	0.182136	0.335625			Odorant receptor. {ECO:35}.
ABCA11P	79963	0.793337	0.415967	0.577417
RRAGB	10325	0.792477	0.739885	0.838593			Guanine nucleotide-binding protein that plays a crucial role in the cellular response to amino acid availability through regulation of the mTORC1 signaling cascade. Forms heterodimeric Rag complexes with RRAGC or RRAGD and cycles between an inactive GDP-bound and an active GTP-bound form. In its active form participates in the relocalization of mTORC1 to the lysosomes and its subsequent activation by the GTPase RHEB. Involved in the RCC1/Ran-GTPase pathway. {ECO:269|PubMed:1849726, ECO:269|PubMed:2381137, ECO:269|PubMed:23723238, ECO:269|PubMed:93948}.
UBE2J2	118424	0.792147	0.135108	0.274319			Catalyzes the covalent attachment of ubiquitin to other proteins. Seems to function in the selective degradation of misfolded membrane proteins from the endoplasmic reticulum (ERAD). {ECO:255|PROSITE-ProRule:PRU388}.
AP1M2	10053	0.792141	0.673209	0.791901			Subunit of clathrin-associated adaptor protein complex 1 that plays a role in protein sorting in the trans-Golgi network (TGN) and endosomes. The AP complexes mediate the recruitment of clathrin to membranes and the recognition of sorting signals within the cytosolic tails of transmembrane cargo molecules.
RRP36	88745	0.791581	0.298449	0.463035			Involved in the early processing steps of the pre-rRNA in the maturation pathway leading to the 18S rRNA. {ECO:269|PubMed:23853}.
CD81	975	0.791433	0.591772	0.728748			May play an important role in the regulation of lymphoma cell growth. Interacts with a 16-kDa Leu-13 protein to form a complex possibly involved in signal transduction. May act as the viral receptor for HCV.; (Microbial infection) Acts as a receptor for hepatitis C virus (HCV) in hepatocytes. Associates with CLDN1 and the CLDN1-CD81 receptor complex is essential for HCV entry into host cell. {ECO:269|PubMed:23751, ECO:269|PubMed:2151687}.
ICA1	3382	0.790559	0.664157	0.785685			May play a role in neurotransmitter secretion. {ECO:25}.
CYP4Z1	199974	0.790115	0.670238	0.789602
RNF217	154214	0.789179	0.274825	0.439161			E3 ubiquitin-protein ligase which accepts ubiquitin from E2 ubiquitin-conjugating enzymes in the form of a thioester and then directly transfers the ubiquitin to targeted substrates. {ECO:25}.
TMEM53	79639	0.788983	0.317678	0.482878
TRPC5	7224	0.788624	0.352989	0.518367			Thought to form a receptor-activated non-selective calcium permeant cation channel. Probably is operated by a phosphatidylinositol second messenger system activated by receptor tyrosine kinases or G-protein coupled receptors. Has also been shown to be calcium-selective (By similarity). May also be activated by intracellular calcium store depletion. {ECO:25, ECO:269|PubMed:1628475}.
GUSBP3	653188	0.788362	0.265443	0.429822
CCT7	10574	0.787823	0.654582	0.778311			Molecular chaperone; assists the folding of proteins upon ATP hydrolysis. Known to play a role, in vitro, in the folding of actin and tubulin (By similarity). {ECO:25}.
LOC494150	494150	0.787168	0.280376	0.444912
SHANK2-AS3	220070	0.786332	0.279281	0.443744
SLC27A3	11000	0.786067	0.653854	0.777645			Has acyl-CoA ligase activity for long-chain and very-long-chain fatty acids. Does not exhibit fatty acid transport activity (By similarity). {ECO:25}.
RCVRN	5957	0.785336	0.286273	0.449789			Seems to be implicated in the pathway from retinal rod guanylate cyclase to rhodopsin. May be involved in the inhibition of the phosphorylation of rhodopsin in a calcium-dependent manner. The calcium-bound recoverin prolongs the photoresponse.
NPY	4852	0.785109	0.35202	0.517365			NPY is implicated in the control of feeding and in secretion of gonadotrophin-release hormone.
FOXS1	2307	0.785084	0.677294	0.794431		Yes	Transcriptional repressor that suppresses transcription from the FASLG, FOXO3 and FOXO4 promoters. May have a role in the organization of the testicular vasculature (By similarity). {ECO:25}.
CD151	977	0.784954	0.276536	0.440844			Essential for the proper assembly of the glomerular and tubular basement membranes in kidney. {ECO:269|PubMed:15265795}.; (Microbial infection) Plays a role in human papillomavirus 16/HPV-16 endocytosis upon binding to cell surface receptor. {ECO:269|PubMed:24553111}.
HIST2H2AB	317772	0.784714	0.394198	0.557356			Core component of nucleosome. Nucleosomes wrap and compact DNA into chromatin, limiting DNA accessibility to the cellular machineries which require DNA as a template. Histones thereby play a central role in transcription regulation, DNA repair, DNA replication and chromosomal stability. DNA accessibility is regulated via a complex set of post-translational modifications of histones, also called histone code, and nucleosome remodeling.
ACYP1	97	0.784441	0.437972	0.597899			Its physiological role is not yet clear.
DCLRE1C	64421	0.784214	0.665901	0.786812			Required for V(D)J recombination, the process by which exons encoding the antigen-binding domains of immunoglobulins and T-cell receptor proteins are assembled from individual V, (D), and J gene segments. V(D)J recombination is initiated by the lymphoid specific RAG endonuclease complex, which generates site specific DNA double strand breaks (DSBs). These DSBs present two types of DNA end structures: hairpin sealed coding ends and phosphorylated blunt signal ends. These ends are independently repaired by the non homologous end joining (NHEJ) pathway to form coding and signal joints respectively. This protein exhibits single-strand specific 5'-3' exonuclease activity in isolation and acquires endonucleolytic activity on 5' and 3' hairpins and overhangs when in a complex with PRKDC. The latter activity is required specifically for the resolution of closed hairpins prior to the formation of the coding joint. May also be required for the repair of complex DSBs induced by ionizing radiation, which require substantial end-processing prior to religation by NHEJ. {ECO:269|PubMed:11336668, ECO:269|PubMed:11955432, ECO:269|PubMed:1255248, ECO:269|PubMed:14744996, ECO:269|PubMed:157157, ECO:269|PubMed:15456891, ECO:269|PubMed:1546836, ECO:269|PubMed:15574326, ECO:269|PubMed:15574327, ECO:269|PubMed:15811628, ECO:269|PubMed:15936993}.
SEC13	6396	0.783417	0.22797	0.390172			Functions as a component of the nuclear pore complex (NPC) and the COPII coat. At the endoplasmic reticulum, SEC13 is involved in the biogenesis of COPII-coated vesicles. {ECO:269|PubMed:897226}.; As a component of the GATOR subcomplex GATOR2, functions within the amino acid-sensing branch of the TORC1 signaling pathway. Indirectly activates mTORC1 and the TORC1 signaling pathway through the inhibition of the GATOR1 subcomplex (PubMed:23723238). It is negatively regulated by the upstream amino acid sensors SESN2 and CASTOR1 (PubMed:25457612, PubMed:2748721). {ECO:269|PubMed:23723238, ECO:269|PubMed:25457612, ECO:269|PubMed:2748721}.
ST13	6767	0.78257	0.517958	0.67016			One HIP oligomer binds the ATPase domains of at least two HSC7 molecules dependent on activation of the HSC7 ATPase by HSP4. Stabilizes the ADP state of HSC7 that has a high affinity for substrate protein. Through its own chaperone activity, it may contribute to the interaction of HSC7 with various target proteins (By similarity). {ECO:25}.
GLP2R	9340	0.780899	0.745664	0.843194			This is a receptor for glucagon-like peptide 2. The activity of this receptor is mediated by G proteins which activate adenylyl cyclase.
AEN	64782	0.77991	0.244169	0.407952			Exonuclease with activity against single- and double-stranded DNA and RNA. Mediates p53-induced apoptosis. When induced by p53 following DNA damage, digests double-stranded DNA to form single-stranded DNA and amplifies DNA damage signals, leading to enhancement of apoptosis. {ECO:269|PubMed:16171785, ECO:269|PubMed:18264133}.
TSPAN33	340348	0.778625	0.43455	0.594798			Plays an important role in normal erythropoiesis (By similarity). It has a role in the differentiation of erythroid progenitors (By similarity). Regulates maturation and trafficking of the transmembrane metalloprotease ADAM1 (PubMed:26686862). Negatively regulates ligand-induced Notch activity probably by regulating ADAM1 activity (PubMed:26686862). {ECO:25|UniProtKB:Q8R3S2, ECO:269|PubMed:26686862}.
CYP39A1	51302	0.777998	0.748563	0.845173			Involved in the bile acid metabolism. Has a preference for 24-hydroxycholesterol, and converts it into a 7-alpha-hydroxylated product. {ECO:269|PubMed:174847}.
OR12D3	81797	0.777489	0.216868	0.377352			Odorant receptor. {ECO:35}.
RAC2	5880	0.775271	0.639491	0.766895			Plasma membrane-associated small GTPase which cycles between an active GTP-bound and inactive GDP-bound state. In active state binds to a variety of effector proteins to regulate cellular responses, such as secretory processes, phagocytose of apoptotic cells and epithelial cell polarization. Augments the production of reactive oxygen species (ROS) by NADPH oxidase. {ECO:269|PubMed:166188}.
SLC39A9	55334	0.775064	0.660598	0.783531			May act as a zinc-influx transporter. {ECO:25}.
AZGP1	563	0.774709	0.429964	0.590369			Stimulates lipid degradation in adipocytes and causes the extensive fat losses associated with some advanced cancers. May bind polyunsaturated fatty acids.
EIF4E	1977	0.77462	0.6723	0.791298			Recognizes and binds the 7-methylguanosine-containing mRNA cap during an early step in the initiation of protein synthesis and facilitates ribosome binding by inducing the unwinding of the mRNAs secondary structures. Component of the CYFIP1-EIF4E-FMR1 complex which binds to the mRNA cap and mediates translational repression. In the CYFIP1-EIF4E-FMR1 complex this subunit mediates the binding to the mRNA cap. {ECO:269|PubMed:16271312, ECO:269|PubMed:22578813}.
MOAP1	64112	0.774391	0.417541	0.579177			Required for death receptor-dependent apoptosis. When associated with RASSF1, promotes BAX conformational change and translocation to mitochondrial membranes in response to TNF and TNFSF1 stimulation. {ECO:269|PubMed:15949439}.
OPRM1	4988	0.7723	0.657452	0.78106			Receptor for endogenous opioids such as beta-endorphin and endomorphin. Receptor for natural and synthetic opioids including morphine, heroin, DAMGO, fentanyl, etorphine, buprenorphin and methadone (PubMed:795839, PubMed:7957926, PubMed:7891175, PubMed:1258982, PubMed:9689128). Agonist binding to the receptor induces coupling to an inactive GDP-bound heterotrimeric G-protein complex and subsequent exchange of GDP for GTP in the G-protein alpha subunit leading to dissociation of the G-protein complex with the free GTP-bound G-protein alpha and the G-protein beta-gamma dimer activating downstream cellular effectors (PubMed:795839). The agonist- and cell type-specific activity is predominantly coupled to pertussis toxin-sensitive G(i) and G(o) G alpha proteins, GNAI1, GNAI2, GNAI3 and GNAO1 isoforms Alpha-1 and Alpha-2, and to a lesser extent to pertussis toxin-insensitive G alpha proteins GNAZ and GNA15 (PubMed:126884). They mediate an array of downstream cellular responses, including inhibition of adenylate cyclase activity and both N-type and L-type calcium channels, activation of inward rectifying potassium channels, mitogen-activated protein kinase (MAPK), phospholipase C (PLC), phosphoinositide/protein kinase (PKC), phosphoinositide 3-kinase (PI3K) and regulation of NF-kappa-B. Also couples to adenylate cyclase stimulatory G alpha proteins. The selective temporal coupling to G-proteins and subsequent signaling can be regulated by RGSZ proteins, such as RGS9, RGS17 and RGS4. Phosphorylation by members of the GPRK subfamily of Ser/Thr protein kinases and association with beta-arrestins is involved in short-term receptor desensitization. Beta-arrestins associate with the GPRK-phosphorylated receptor and uncouple it from the G-protein thus terminating signal transduction. The phosphorylated receptor is internalized through endocytosis via clathrin-coated pits which involves beta-arrestins. The activation of the ERK pathway occurs either in a G-protein-dependent or a beta-arrestin-dependent manner and is regulated by agonist-specific receptor phosphorylation. Acts as a class A G-protein coupled receptor (GPCR) which dissociates from beta-arrestin at or near the plasma membrane and undergoes rapid recycling. Receptor down-regulation pathways are varying with the agonist and occur dependent or independent of G-protein coupling. Endogenous ligands induce rapid desensitization, endocytosis and recycling whereas morphine induces only low desensitization and endocytosis. Heterooligomerization with other GPCRs can modulate agonist binding, signaling and trafficking properties. Involved in neurogenesis. Isoform 12 couples to GNAS and is proposed to be involved in excitatory effects (PubMed:2525224). Isoform 16 and isoform 17 do not bind agonists but may act through oligomerization with binding-competent OPRM1 isoforms and reduce their ligand binding activity (PubMed:1658639). {ECO:25|UniProtKB:P33535, ECO:25|UniProtKB:P42866, ECO:269|PubMed:1529478, ECO:269|PubMed:126884, ECO:269|PubMed:1258982, ECO:269|PubMed:1658639, ECO:269|PubMed:2525224, ECO:269|PubMed:7891175, ECO:269|PubMed:795839, ECO:269|PubMed:7957926, ECO:269|PubMed:9689128, ECO:33|PubMed:1836142, ECO:33|PubMed:19395}.
ACSS2	55902	0.770454	0.685509	0.801309			Activates acetate so that it can be used for lipid synthesis or for energy generation.
VSIG4	11326	0.768096	0.762155	0.853895			Phagocytic receptor, strong negative regulator of T-cell proliferation and IL2 production. Potent inhibitor of the alternative complement pathway convertases. {ECO:269|PubMed:1716562, ECO:269|PubMed:175115}.
ZAK	51776	0.767744	0.739974	0.838593			Stress-activated component of a protein kinase signal transduction cascade. Regulates the JNK and p38 pathways. Part of a signaling cascade that begins with the activation of the adrenergic receptor ADRA1B and leads to the activation of MAPK14. Pro-apoptotic. Role in regulation of S and G2 cell cycle checkpoint by direct phosphorylation of CHEK2 (PubMed:1924358, PubMed:11836244, PubMed:15342622, PubMed:21224381). Involved in limb development (PubMed:26755636). {ECO:269|PubMed:1924358, ECO:269|PubMed:11836244, ECO:269|PubMed:15342622, ECO:269|PubMed:21224381, ECO:269|PubMed:26755636}.; Isoform 1: Phosphorylates histone H3 at 'Ser-28' (PubMed:15684425). May have role in neoplastic cell transformation and cancer development (PubMed:15172994). Causes cell shrinkage and disruption of actin stress fibers (PubMed:1142189). {ECO:269|PubMed:1142189, ECO:269|PubMed:15172994, ECO:269|PubMed:15684425}.
LINC00346	283487	0.767623	0.199108	0.356222
SLC9A3R2	9351	0.767395	0.240702	0.404386			Scaffold protein that connects plasma membrane proteins with members of the ezrin/moesin/radixin family and thereby helps to link them to the actin cytoskeleton and to regulate their surface expression. Necessary for cAMP-mediated phosphorylation and inhibition of SLC9A3 (PubMed:18829453). May also act as scaffold protein in the nucleus. {ECO:269|PubMed:1455146, ECO:269|PubMed:18829453, ECO:269|PubMed:996337}.
MTFMT	123263	0.766806	0.209604	0.369233			Formylates methionyl-tRNA in mitochondria. A single tRNA(Met) gene gives rise to both an initiator and an elongator species via an unknown mechanism (By similarity). {ECO:25}.
LPPR4	9890	0.766571	0.657805	0.781214
PCDHGA4	56111	0.766539	0.413233	0.57497			Potential calcium-dependent cell-adhesion protein. May be involved in the establishment and maintenance of specific neuronal connections in the brain.
TPK1	27010	0.766338	0.567673	0.709515			Catalyzes the phosphorylation of thiamine to thiamine pyrophosphate. Can also catalyze the phosphorylation of pyrithiamine to pyrithiamine pyrophosphate. {ECO:269|PubMed:11342111}.
TEX13B	56156	0.766247	0.516215	0.668773
VAMP5	10791	0.766227	0.669162	0.789067			May participate in trafficking events that are associated with myogenesis, such as myoblast fusion and/or GLUT4 trafficking.
SUCNR1	56670	0.765709	0.669551	0.789259			Receptor for succinate. {ECO:269|PubMed:15141213}.
C10orf47	254427	0.764826	0.603467	0.738566
PCDHGA8	9708	0.764557	0.381799	0.54644			Potential calcium-dependent cell-adhesion protein. May be involved in the establishment and maintenance of specific neuronal connections in the brain.
TMEM213	155006	0.764044	0.361239	0.527073
ARHGAP17	55114	0.76389	0.483465	0.641026			Rho GTPase-activating protein involved in the maintenance of tight junction by regulating the activity of CDC42, thereby playing a central role in apical polarity of epithelial cells. Specifically acts as a GTPase activator for the CDC42 GTPase by converting it to an inactive GDP-bound state. The complex formed with AMOT acts by regulating the uptake of polarity proteins at tight junctions, possibly by deciding whether tight junction transmembrane proteins are recycled back to the plasma membrane or sent elsewhere. Participates in the Ca(2+)-dependent regulation of exocytosis, possibly by catalyzing GTPase activity of Rho family proteins and by inducing the reorganization of the cortical actin filaments. Acts as a GTPase activator in vitro for RAC1. {ECO:269|PubMed:11431473, ECO:269|PubMed:1667897}.
C4orf36	132989	0.763758	0.420877	0.582416
C19orf46	163183	0.763748	0.362069	0.527749			As a component of the LINC (LInker of Nucleoskeleton and Cytoskeleton) complex, involved in the connection between the nuclear lamina and the cytoskeleton. The nucleocytoplasmic interactions established by the LINC complex play an important role in the transmission of mechanical forces across the nuclear envelope and in nuclear movement and positioning (By similarity). Behaves as a kinesin cargo, providing a functional binding site for kinesin-1 at the nuclear envelope. Hence may contribute to the establishment of secretory epithelial morphology by promoting kinesin-dependent apical migration of the centrosome and Golgi apparatus and basal localization of the nucleus (By similarity). {ECO:25}.
DIS3L2	129563	0.763165	0.672929	0.791682			3'-5'-exoribonuclease that specifically recognizes RNAs polyuridylated at their 3' end and mediates their degradation. Component of an exosome-independent RNA degradation pathway that mediates degradation of both mRNAs and miRNAs that have been polyuridylated by a terminal uridylyltransferase, such as ZCCHC11/TUT4. Mediates degradation of cytoplasmic mRNAs that have been deadenylated and subsequently uridylated at their 3'. Mediates degradation of uridylated pre-let-7 miRNAs, contributing to the maintenance of embryonic stem (ES) cells. Essential for correct mitosis, and negatively regulates cell proliferation. {ECO:255|HAMAP-Rule:MF
SLC27A3	11000	0.761262	0.663433	0.785337			Has acyl-CoA ligase activity for long-chain and very-long-chain fatty acids. Does not exhibit fatty acid transport activity (By similarity). {ECO:25}.
FAM9C	171484	0.760423	0.671994	0.791071
TTLL1	25809	0.760265	0.681692	0.798518			Catalytic subunit of the neuronal tubulin polyglutamylase complex. Modifies alpha- and beta-tubulin, generating side chains of glutamate on the gamma-carboxyl groups of specific glutamate residues within the C-terminal tail of alpha- and beta-tubulin (By similarity). {ECO:25}.
LOC285033	285033	0.759839	0.452813	0.612949
MRPL23	6150	0.759826	0.58076	0.719791
HSD17B13	345275	0.759091	0.673778	0.792237
DIRAS2	54769	0.75892	0.455326	0.615457			Displays low GTPase activity and exists predominantly in the GTP-bound form. {ECO:269|PubMed:12194967}.
ARPC5	10092	0.758543	0.621238	0.752498			Functions as component of the Arp2/3 complex which is involved in regulation of actin polymerization and together with an activating nucleation-promoting factor (NPF) mediates the formation of branched actin networks.
TMEM89	440955	0.75839	0.364953	0.530292
RPRM	56475	0.75731	0.475034	0.633515			May be involved in the regulation of p53-dependent G2 arrest of the cell cycle. Seems to induce cell cycle arrest by inhibiting CDK1 activity and nuclear translocation of the CDC2 cyclin B1 complex (By similarity). {ECO:25}.
TACSTD2	4070	0.756588	0.674884	0.79307			May function as a growth factor receptor.
UBE3B	89910	0.755391	0.276541	0.440844			E3 ubiquitin-protein ligase which accepts ubiquitin from an E2 ubiquitin-conjugating enzyme in the form of a thioester and then directly transfers the ubiquitin to targeted substrates. {ECO:25}.
ARL3	403	0.755351	0.677995	0.795121			Small GTP-binding protein which cycles between an inactive GDP-bound and an active GTP-bound form, and the rate of cycling is regulated by guanine nucleotide exchange factors (GEF) and GTPase-activating proteins (GAP). Required for normal cytokinesis and cilia signaling. Requires assistance from GTPase-activating proteins (GAPs) like RP2 and PDE6D, in order to cycle between inactive GDP-bound and active GTP-bound forms. Required for targeting proteins such as NPHP3 to the ciliary membrane by releasing myristoylated NPHP3 from UNC119B cargo adapter into the cilium. Does not act as an allosteric activator of the cholera toxin catalytic subunit. {ECO:269|PubMed:1652522, ECO:269|PubMed:18588884, ECO:269|PubMed:2285962}.
CCDC28A	25901	0.754985	0.358664	0.524372
NDUFB1	4707	0.752652	0.373118	0.538516			Accessory subunit of the mitochondrial membrane respiratory chain NADH dehydrogenase (Complex I) that is believed not to be involved in catalysis. Complex I functions in the transfer of electrons from NADH to the respiratory chain. The immediate electron acceptor for the enzyme is believed to be ubiquinone. {ECO:269|PubMed:27626371}.
COL23A1	91522	0.752525	0.361712	0.52747
APOA2	336	0.752104	0.338387	0.504439			May stabilize HDL (high density lipoprotein) structure by its association with lipids, and affect the HDL metabolism.
NICN1	84276	0.75149	0.293357	0.458086
PHLDB1	23187	0.751267	0.263961	0.428167
CCNG1	900	0.751009	0.699253	0.811535			May play a role in growth regulation. Is associated with G2/M phase arrest in response to DNA damage. May be an intermediate by which p53 mediates its role as an inhibitor of cellular proliferation (By similarity). {ECO:25}.
MAPK13	5603	0.750986	0.550829	0.69629			Serine/threonine kinase which acts as an essential component of the MAP kinase signal transduction pathway. MAPK13 is one of the four p38 MAPKs which play an important role in the cascades of cellular responses evoked by extracellular stimuli such as proinflammatory cytokines or physical stress leading to direct activation of transcription factors such as ELK1 and ATF2. Accordingly, p38 MAPKs phosphorylate a broad range of proteins and it has been estimated that they may have approximately 2 to 3 substrates each. MAPK13 is one of the less studied p38 MAPK isoforms. Some of the targets are downstream kinases such as MAPKAPK2, which are activated through phosphorylation and further phosphorylate additional targets. Plays a role in the regulation of protein translation by phosphorylating and inactivating EEF2K. Involved in cytoskeletal remodeling through phosphorylation of MAPT and STMN1. Mediates UV irradiation induced up-regulation of the gene expression of CXCL14. Plays an important role in the regulation of epidermal keratinocyte differentiation, apoptosis and skin tumor development. Phosphorylates the transcriptional activator MYB in response to stress which leads to rapid MYB degradation via a proteasome-dependent pathway. MAPK13 also phosphorylates and down-regulates PRKD1 during regulation of insulin secretion in pancreatic beta cells. {ECO:269|PubMed:115363, ECO:269|PubMed:11943212, ECO:269|PubMed:1563218, ECO:269|PubMed:17256148, ECO:269|PubMed:186338, ECO:269|PubMed:18367666, ECO:269|PubMed:2478268, ECO:269|PubMed:9731215}.
NT5C	30833	0.750604	0.438304	0.598212			Dephosphorylates the 5' and 2'(3')-phosphates of deoxyribonucleotides, with a preference for dUMP and dTMP, intermediate activity towards dGMP, and low activity towards dCMP and dAMP.
PARP11	57097	0.750194	0.512099	0.665167			Plays a role in nuclear envelope stability and nuclear remodeling during spermiogenesis (By similarity). In vitro, exhibits mono(ADP-ribosyl) transferase activity (PubMed:25673562). {ECO:25|UniProtKB:Q8CFF, ECO:269|PubMed:25673562}.
CXCL3	2921	0.749702	0.378892	0.544598			Ligand for CXCR2 (By similarity). Has chemotactic activity for neutrophils. May play a role in inflammation and exert its effects on endothelial cells in an autocrine fashion. In vitro, the processed form GRO-gamma(5-73) shows a fivefold higher chemotactic activity for neutrophilic granulocytes. {ECO:25, ECO:269|PubMed:195777}.
KIAA1530	57654	0.749602	0.559386	0.703563			Factor involved in transcription-coupled nucleotide excision repair (TC-NER) in response to UV damage. TC-NER allows RNA polymerase II-blocking lesions to be rapidly removed from the transcribed strand of active genes. Acts by promoting stabilization of ERCC6 by recruiting deubiquitinating enzyme USP7 to TC-NER complexes, preventing UV-induced degradation of ERCC6 by the proteasome. Interacts with the elongating form of RNA polymerase II (RNA pol IIo) and facilitates its ubiquitination at UV damage sites, leading to promote RNA pol IIo backtracking to allow access to the nucleotide excision repair machinery. Not involved in processing oxidative damage. {ECO:269|PubMed:2246661, ECO:269|PubMed:22466611, ECO:269|PubMed:22466612}.
RINL	126432	0.749326	0.637867	0.765868			Guanine nucleotide exchange factor (GEF) for RAB5A and RAB22A that activates RAB5A and RAB22A by exchanging bound GDP for free GTP. Plays a role in endocytosis via its role in activating Rab family members (By similarity). {ECO:25}.
ACSM5	54988	0.748794	0.521705	0.673608			Has medium-chain fatty acid:CoA ligase activity with broad substrate specificity (in vitro). Acts on acids from C(4) to C(11) and on the corresponding 3-hydroxy- and 2,3- or 3,4-unsaturated acids (in vitro) (By similarity). {ECO:25}.
LEPROTL1	23484	0.748748	0.461837	0.62157			Negatively regulates growth hormone (GH) receptor cell surface expression in liver. May play a role in liver resistance to GH during periods of reduced nutrient availability. {ECO:269|PubMed:19978}.
IDI2	91734	0.747784	0.35876	0.524457			Catalyzes the 1,3-allylic rearrangement of the homoallylic substrate isopentenyl (IPP) to its highly electrophilic allylic isomer, dimethylallyl diphosphate (DMAPP). {ECO:269|PubMed:1722134}.
PCGF6	84108	0.747648	0.353658	0.519226		Yes	Transcriptional repressor (PubMed:12167161). May modulate the levels of histone H3K4Me3 by activating KDM5D histone demethylase (PubMed:1732162). Component of a Polycomb group (PcG) multiprotein PRC1-like complex, a complex class required to maintain the transcriptionally repressive state of many genes, including Hox genes, throughout development. PcG PRC1 complex acts via chromatin remodeling and modification of histones; it mediates monoubiquitination of histone H2A 'Lys-119', rendering chromatin heritably changed in its expressibility (PubMed:12167161). Within the PRC1-like complex, regulates RNF2 ubiquitin ligase activity (PubMed:26151332). {ECO:269|PubMed:12167161, ECO:269|PubMed:1732162, ECO:269|PubMed:26151332}.
SPINLW1	57119	0.746736	0.388228	0.55155			Serine protease inhibitor that plays an essential role in male reproduction and fertility. Modulates the hydrolysis of SEMG1 by KLK3/PSA (a serine protease), provides antimicrobial protection for spermatozoa in the ejaculate coagulum, and binds SEMG1 thereby inhibiting sperm motility. {ECO:269|PubMed:15229136, ECO:269|PubMed:17644992}.
UBE3B	89910	0.745311	0.254045	0.417696			E3 ubiquitin-protein ligase which accepts ubiquitin from an E2 ubiquitin-conjugating enzyme in the form of a thioester and then directly transfers the ubiquitin to targeted substrates. {ECO:25}.
TRDV2	28517	0.743048	0.249969	0.414076
PRC1	9055	0.742987	0.677558	0.794674			Key regulator of cytokinesis that cross-links antiparrallel microtubules at an average distance of 35 nM. Essential for controlling the spatiotemporal formation of the midzone and successful cytokinesis. Required for KIF14 localization to the central spindle and midbody. Required to recruit PLK1 to the spindle. Stimulates PLK1 phosphorylation of RACGAP1 to allow recruitment of ECT2 to the central spindle. Acts as an oncogene for promoting bladder cancer cells proliferation, apoptosis inhibition and carcinogenic progression (PubMed:1749436). {ECO:269|PubMed:128278, ECO:269|PubMed:15297875, ECO:269|PubMed:1562515, ECO:269|PubMed:16431929, ECO:269|PubMed:1749436, ECO:269|PubMed:194683, ECO:269|PubMed:269192, ECO:269|PubMed:9885575}.
ULBP1	80329	0.742745	0.22994	0.392676			Binds and activates the KLRK1/NKG2D receptor, mediating natural killer cell cytotoxicity. {ECO:269|PubMed:1177796}.
OR6C65	403282	0.742018	0.501339	0.656872			Odorant receptor. {ECO:35}.
SPRYD7	57213	0.741664	0.330035	0.495748
PI4KAP1	728233	0.740617	0.300396	0.465487
FAM118B	79607	0.740538	0.67336	0.791939			May play a role in Cajal bodies formation. {ECO:269|PubMed:24569877}.
DPPA5	340168	0.740047	0.48216	0.640024			Involved in the maintenance of embryonic stem (ES) cell pluripotency. Dispensable for self-renewal of pluripotent ES cells and establishment of germ cells. Associates with specific target mRNAs (By similarity). {ECO:25}.
SYT8	90019	0.739622	0.256275	0.420187			Isoform 4 may play a role in the trafficking and exocytosis of secretory vesicles in non-neuronal tissues. Mediates Ca(2+)-regulation of exocytosis acrosomal reaction in sperm. May mediate Ca(2+)-regulation of exocytosis in insulin secreted cells (By similarity). {ECO:25}.
CIRBP-AS1	148046	0.739105	0.375908	0.541535
AS3MT	57412	0.738991	0.31222	0.477089			Catalyzes the transfer of a methyl group from AdoMet to trivalent arsenicals producing methylated and dimethylated arsenicals. It methylates arsenite to form methylarsonate, Me-AsO(3)H(2), which is reduced by methylarsonate reductase to methylarsonite, Me-As(OH)2. Methylarsonite is also a substrate and it is converted into the much less toxic compound dimethylarsinate (cacodylate), Me(2)As(O)-OH (By similarity). {ECO:25}.
SLC7A10	56301	0.738984	0.691065	0.805916			Sodium-independent, high affinity transport of small neutral D- and L-amino acids. May play a role in the modulation of glutamatergic transmission through mobilization of D-serine at the glutamatergic synapse. {ECO:269|PubMed:186337}.
ALKBH4	54784	0.738894	0.682473	0.799165			Dioxygenase that mediates demethylation of actin monomethylated at 'Lys-84' (K84me1), thereby acting as a regulator of actomyosin-processes. Demethylation of actin K84me1 is required for maintaining actomyosin dynamics supporting normal cleavage furrow ingression during cytokinesis and cell migration. May be involved in transcription regulation. {ECO:269|PubMed:21166655, ECO:269|PubMed:23673617}.
NCCRP1	342897	0.73724	0.693684	0.807958			Promotes cell proliferation. {ECO:269|PubMed:2287255}.
FOSL2	2355	0.737071	0.327089	0.492484		Yes	Controls osteoclast survival and size. As a dimer with JUN, activates LIF transcription. Activates CEBPB transcription in PGE2-activated osteoblasts. {ECO:25}.
FOXI1	2299	0.735489	0.489622	0.64662		Yes	Transcriptional activator required for the development of normal hearing, sense of balance and kidney function. Required for the expression of SLC26A4/PDS, JAG1 and COCH in a subset of epithelial cells and the development of the endolymphatic system in the inner ear. Also required for the expression of SLC4A1/AE1, SLC4A9/AE4, ATP6V1B1 and the differentiation of intercalated cells in the epithelium of distal renal tubules (By similarity). {ECO:25}.
AKIRIN2	55122	0.734919	0.679081	0.796174			Required for the innate immune response. Downstream effector of the Toll-like receptor (TLR), TNF and IL-1 beta signaling pathways leading to the production of IL-6. Forms a complex with YWHAB that acts to repress transcription of DUSP1 (By similarity). {ECO:25}.
CRK	1398	0.733012	0.726381	0.830332			Isoform Crk-II: Regulates cell adhesion, spreading and migration. Mediates attachment-induced MAPK8 activation, membrane ruffling and cell motility in a Rac-dependent manner. Involved in phagocytosis of apoptotic cells and cell motility via its interaction with DOCK1 and DOCK4. May regulate the EFNA5-EPHA3 signaling. {ECO:269|PubMed:1187224, ECO:269|PubMed:163456, ECO:269|PubMed:1751597, ECO:269|PubMed:194829}.
SLURP1	57152	0.732921	0.700168	0.812125			Has an antitumor activity (PubMed:87426). Was found to be a marker of late differentiation of the skin. Implicated in maintaining the physiological and structural integrity of the keratinocyte layers of the skin (PubMed:14721776, PubMed:178884). In vitro down-regulates keratinocyte proliferation; the function may involve the proposed role as modulator of nicotinic acetylcholine receptors (nAChRs) activity. In vitro inhibits alpha-7-dependent nAChR currents in an allosteric manner (PubMed:1456129, PubMed:2695431). In T cells may be involved in regulation of intracellular Ca(2+) signaling (PubMed:17286989). Seems to have a immunomodulatory function in the cornea (By similarity). The function may implicate a possible role as a scavenger receptor for PLAU thereby blocking PLAU-dependent functions of PLAUR such as in cell migration and proliferation (PubMed:25168896). {ECO:25|UniProtKB:Q9ZK7, ECO:269|PubMed:1456129, ECO:269|PubMed:17286989, ECO:269|PubMed:2695431, ECO:269|PubMed:87426, ECO:35|PubMed:14721776, ECO:35|PubMed:178884}.
OR10S1	219873	0.732682	0.182711	0.336406			Odorant receptor. {ECO:35}.
TMPRSS3	64699	0.732459	0.32095	0.486649			Probable serine protease that plays a role in hearing. Acts as a permissive factor for cochlear hair cell survival and activation at the onset of hearing and is required for saccular hair cell survival (By similarity). Activates ENaC (in vitro). {ECO:25, ECO:269|PubMed:12393794}.
C3orf38	285237	0.730483	0.728165	0.8309			May be involved in apoptosis regulation. {ECO:269|PubMed:17464193}.
CD274	29126	0.730388	0.477592	0.635955			Plays a critical role in induction and maintenance of immune tolerance to self. As a ligand for the inhibitory receptor PDCD1/CD279, modulates the activation threshold of T-cells and limits T-cell effector response (PubMed:1115443). The PDCD1/CD279-mediated inhibitory pathway is exploited by tumors to attenuate anti-tumor immunity and facilitate tumor survival (PubMed:28813417, PubMed:2881341). Through a yet unknown activating receptor, may costimulate T-cell subsets that predominantly produce interleukin-1 (IL1) (PubMed:158177). {ECO:269|PubMed:158177, ECO:269|PubMed:1115443, ECO:269|PubMed:2881341, ECO:269|PubMed:28813417}.
UQCR11	10975	0.729801	0.464108	0.623767			This is a component of the ubiquinol-cytochrome c reductase complex (complex III or cytochrome b-c1 complex), which is part of the mitochondrial respiratory chain.; This protein may be closely linked to the iron-sulfur protein in the complex and function as an iron-sulfur protein binding factor.
CRIP2	1397	0.728522	0.537172	0.685123
HSD11B1L	374875	0.728472	0.355319	0.520953
PIK3IP1	113791	0.728356	0.669296	0.789121			Negative regulator of hepatic phosphatidylinositol 3-kinase (PI3K) activity. {ECO:25}.
ZNF678	339500	0.728213	0.508707	0.663103		Yes	May be involved in transcriptional regulation.
FPR2	2358	0.728197	0.679454	0.79637			Low affinity receptor for N-formyl-methionyl peptides, which are powerful neutrophils chemotactic factors. Binding of FMLP to the receptor causes activation of neutrophils. This response is mediated via a G-protein that activates a phosphatidylinositol-calcium second messenger system. The activation of LXA4R could result in an anti-inflammatory outcome counteracting the actions of proinflammatory signals such as LTB4 (leukotriene B4).
DEFB123	245936	0.727907	0.378007	0.543749			Has antibacterial activity. {ECO:35}.
CBWD2	150472	0.727874	0.592971	0.729564
FKBP3	2287	0.727743	0.720216	0.825848			FK56- and rapamycin-binding proteins (FKBPs) constitute a family of receptors for the two immunosuppressants which inhibit T-cell proliferation by arresting two distinct cytoplasmic signal transmission pathways. PPIases accelerate the folding of proteins.
RAB17	64284	0.726818	0.695087	0.808918			The small GTPases Rab are key regulators of intracellular membrane trafficking, from the formation of transport vesicles to their fusion with membranes. Rabs cycle between an inactive GDP-bound form and an active GTP-bound form that is able to recruit to membranes different set of downstream effectors directly responsible for vesicle formation, movement, tethering and fusion. That Rab is involved in transcytosis, the directed movement of endocytosed material through the cell and its exocytosis from the plasma membrane at the opposite side. Mainly observed in epithelial cells, transcytosis mediates for instance, the transcellular transport of immunoglobulins from the basolateral surface to the apical surface. Most probably controls membrane trafficking through apical recycling endosomes in a post-endocytic step of transcytosis. Required for melanosome transport and release from melanocytes, it also regulates dendrite and dendritic spine development (By similarity). May also play a role in cell migration. {ECO:25, ECO:269|PubMed:22328529}.
CC2D1B	200014	0.72668	0.525917	0.676885			Transcription factor that binds specifically to the DRE (dual repressor element) and represses HTR1A gene transcription in neuronal cells. {ECO:269|PubMed:194238}.
EDNRB	1910	0.726124	0.688878	0.803756			Non-specific receptor for endothelin 1, 2, and 3. Mediates its action by association with G proteins that activate a phosphatidylinositol-calcium second messenger system. {ECO:269|PubMed:7536888}.
WDR54	84058	0.726112	0.361727	0.52747
NDUFC2	4718	0.725936	0.38795	0.551322			Accessory subunit of the mitochondrial membrane respiratory chain NADH dehydrogenase (Complex I), that is believed not to be involved in catalysis. Complex I functions in the transfer of electrons from NADH to the respiratory chain. The immediate electron acceptor for the enzyme is believed to be ubiquinone. {ECO:269|PubMed:27626371}.
RASD1	51655	0.724314	0.393539	0.557128			Small GTPase. Negatively regulates the transcription regulation activity of the APBB1/FE65-APP complex via its interaction with APBB1/FE65 (By similarity). {ECO:25}.
GALNT9	50614	0.724301	0.653638	0.777521			Catalyzes the initial reaction in O-linked oligosaccharide biosynthesis, the transfer of an N-acetyl-D-galactosamine residue to a serine or threonine residue on the protein receptor. Does not glycosylate apomucin or SDC3. {ECO:269|PubMed:1978536, ECO:269|PubMed:1247114}.
CA10	56934	0.724198	0.658065	0.781456			Does not have a catalytic activity.
BCL10	8915	0.723432	0.667302	0.787915			Involved in adaptive immune response (PubMed:25365219). Promotes apoptosis, pro-caspase-9 maturation and activation of NF-kappa-B via NIK and IKK. May be an adapter protein between upstream TNFR1-TRADD-RIP complex and the downstream NIK-IKK-IKAP complex. Is a substrate for MALT1 (PubMed:1826411). {ECO:269|PubMed:1826411, ECO:269|PubMed:25365219}.
OR51A2	401667	0.723328	0.518721	0.670837			Odorant receptor. {ECO:35}.
OLFML3	56944	0.723326	0.692959	0.807315			Secreted scaffold protein that plays an essential role in dorsoventral patterning during early development. Stabilizes axial formation by restricting chordin (CHRD) activity on the dorsal side. Acts by facilitating the association between the tolloid proteases and their substrate chordin (CHRD), leading to enhance chordin (CHRD) degradation (By similarity). May have matrix-related function involved in placental and embryonic development, or play a similar role in other physiological processes. {ECO:25, ECO:269|PubMed:15282}.
GPX8	493869	0.722866	0.279654	0.444138
FASTK	10922	0.722753	0.699119	0.811448			Phosphorylates the splicing regulator TIA1, thereby promoting the inclusion of FAS exon 6, which leads to an mRNA encoding a pro-apoptotic form of the receptor. {ECO:269|PubMed:17135269, ECO:269|PubMed:7544399}.; Isoform 4: Required for the biogenesis of some mitochondrial-encoded mRNAs, specifically stabilizes ND6 (NADH dehydrogenase complex subunit 6) mRNA, and regulates its levels. {ECO:269|PubMed:2574814}.
ZNRD1	30834	0.72272	0.288259	0.452298			DNA-dependent RNA polymerase catalyzes the transcription of DNA into RNA using the four ribonucleoside triphosphates as substrates. Component of RNA polymerase I which synthesizes ribosomal RNA precursors.
GNG8	94235	0.7225	0.666385	0.787054			Guanine nucleotide-binding proteins (G proteins) are involved as a modulator or transducer in various transmembrane signaling systems. The beta and gamma chains are required for the GTPase activity, for replacement of GDP by GTP, and for G protein-effector interaction.
IDS	3423	0.722458	0.640282	0.767428			Required for the lysosomal degradation of heparan sulfate and dermatan sulfate.
FGF4	2249	0.722216	0.461087	0.620782			Plays an important role in the regulation of embryonic development, cell proliferation, and cell differentiation. Required for normal limb and cardiac valve development during embryogenesis. {ECO:269|PubMed:866344}.
RPH3A	22895	0.72221	0.508631	0.663067			Protein transport. Probably involved with Ras-related protein Rab-3A in synaptic vesicle traffic and/or synaptic vesicle fusion. Could play a role in neurotransmitter release by regulating membrane flow in the nerve terminal (By similarity). {ECO:25}.
BEX5	340542	0.720504	0.447863	0.607545
HAPLN2	60484	0.720422	0.46948	0.628707			Mediates a firm binding of versican V2 to hyaluronic acid. May play a pivotal role in the formation of the hyaluronan-associated matrix in the central nervous system (CNS) which facilitates neuronal conduction and general structural stabilization. Binds to hyaluronic acid (By similarity). {ECO:25}.
FAM73B	84895	0.720268	0.339121	0.505318
ARHGAP11B	89839	0.719823	0.439049	0.598649			Hominin-specific protein that promotes development and evolutionary expansion of the brain neocortex. Able to promote amplification of basal progenitors in the subventricular zone, producing more neurons during fetal corticogenesis (PubMed:2572153). Does not possess GTPase activator activity (PubMed:2572153). {ECO:269|PubMed:2572153}.
LOC149134	149134	0.718954	0.664853	0.786175
SV2B	9899	0.718779	0.361463	0.527305			Probably plays a role in the control of regulated secretion in neural and endocrine cells. {ECO:25}.
HIST1H2AB	8335	0.717513	0.362569	0.528245
RBM47	54502	0.716532	0.682946	0.799304
NEU1	4758	0.716465	0.529195	0.679415			Catalyzes the removal of sialic acid (N-acetylneuraminic acid) moities from glycoproteins and glycolipids. To be active, it is strictly dependent on its presence in the multienzyme complex. Appears to have a preference for alpha 2-3 and alpha 2-6 sialyl linkage. {ECO:269|PubMed:25153125, ECO:269|PubMed:8985184}.
PAX5	5079	0.715954	0.662014	0.784198		Yes	May play an important role in B-cell differentiation as well as neural development and spermatogenesis. Involved in the regulation of the CD19 gene, a B-lymphoid-specific target gene.
OR7C2	26658	0.715939	0.643805	0.769888			Odorant receptor. {ECO:35}.
CORO6	84940	0.715256	0.623253	0.754024
IER2	9592	0.7149	0.489594	0.64662			DNA-binding protein that seems to act as a transcription factor (PubMed:19584537). Involved in the regulation of neuronal differentiation, acts upon JNK-signaling pathway activation and plays a role in neurite outgrowth in hippocampal cells (By similarity). May mediate with FIBP FGF-signaling in the establishment of laterality in the embryo (By similarity). Promotes cell motility, seems to stimulate tumor metastasis (PubMed:2212713). {ECO:25|UniProtKB:B7SXM5, ECO:25|UniProtKB:Q6P7D3, ECO:269|PubMed:19584537, ECO:269|PubMed:2212713}.
MED6	10001	0.714621	0.718336	0.824768			Component of the Mediator complex, a coactivator involved in the regulated transcription of nearly all RNA polymerase II-dependent genes. Mediator functions as a bridge to convey information from gene-specific regulatory proteins to the basal RNA polymerase II transcription machinery. Mediator is recruited to promoters by direct interactions with regulatory proteins and serves as a scaffold for the assembly of a functional preinitiation complex with RNA polymerase II and the general transcription factors. {ECO:269|PubMed:16595664}.
ORC4	5000	0.714567	0.768961	0.858252			Component of the origin recognition complex (ORC) that binds origins of replication. DNA-binding is ATP-dependent. The specific DNA sequences that define origins of replication have not been identified yet. ORC is required to assemble the pre-replication complex necessary to initiate DNA replication. Binds histone H3 and H4 trimethylation marks H3K9me3, H3K27me3 and H4K2me3. {ECO:269|PubMed:22427655}.
C1orf126	200197	0.714485	0.27831	0.442805
PPAN-P2RY11	692312	0.713654	0.547464	0.693501
RRP1	8568	0.713631	0.70223	0.813302			Plays a critical role in the generation of 28S rRNA.
CYP19A1	1588	0.712825	0.229159	0.391888			Catalyzes the formation of aromatic C18 estrogens from C19 androgens.
IRGC	56269	0.712207	0.703963	0.814315
C18orf23	147341	0.711979	0.470498	0.629509
C20orf85	128602	0.711763	0.458803	0.618843
SUN1	23353	0.711044	0.700398	0.812325			As a component of the LINC (LInker of Nucleoskeleton and Cytoskeleton) complex involved in the connection between the nuclear lamina and the cytoskeleton. The nucleocytoplasmic interactions established by the LINC complex play an important role in the transmission of mechanical forces across the nuclear envelope and in nuclear movement and positioning. Required for interkinetic nuclear migration (INM) and essential for nucleokinesis and centrosome-nucleus coupling during radial neuronal migration in the cerebral cortex and during glial migration. Involved in telomere attachment to nuclear envelope in the prophase of meiosis implicating a SUN1/2:KASH5 LINC complex in which SUN1 and SUN2 seem to act at least partial redundantly. Required for gametogenesis and involved in selective gene expression of coding and non-coding RNAs needed for gametogenesis. Helps to define the distribution of nuclear pore complexes (NPCs). Required for efficient localization of SYNE4 in the nuclear envelope. May be involved in nuclear remodeling during sperm head formation in spermatogenenis. {ECO:25|UniProtKB:Q9D666, ECO:269|PubMed:1839933, ECO:269|PubMed:18396275}.
OR5H6	79295	0.70979	0.392662	0.556191			Odorant receptor. {ECO:35}.
EREG	2069	0.709723	0.194882	0.351406			Ligand of the EGF receptor/EGFR and ERBB4. Stimulates EGFR and ERBB4 tyrosine phosphorylation (PubMed:9419975). Contributes to inflammation, wound healing, tissue repair, and oocyte maturation by regulating angiogenesis and vascular remodeling and by stimulating cell proliferation (PubMed:24631357). {ECO:269|PubMed:9419975, ECO:33|PubMed:24631357}.
LINC00314	246705	0.709315	0.431464	0.59182
ATP5L	10632	0.709302	0.370564	0.535918			Mitochondrial membrane ATP synthase (F(1)F() ATP synthase or Complex V) produces ATP from ADP in the presence of a proton gradient across the membrane which is generated by electron transport complexes of the respiratory chain. F-type ATPases consist of two structural domains, F(1) - containing the extramembraneous catalytic core, and F() - containing the membrane proton channel, linked together by a central stalk and a peripheral stalk. During catalysis, ATP synthesis in the catalytic domain of F(1) is coupled via a rotary mechanism of the central stalk subunits to proton translocation. Part of the complex F() domain. Minor subunit located with subunit a in the membrane.
CD82	3732	0.707851	0.576336	0.716375			Associates with CD4 or CD8 and delivers costimulatory signals for the TCR/CD3 pathway.
HAS3	3038	0.707459	0.280968	0.44541			Catalyzes the addition of GlcNAc or GlcUA monosaccharides to the nascent hyaluronan polymer. Therefore, it is essential to hyaluronan synthesis a major component of most extracellular matrices that has a structural role in tissues architectures and regulates cell adhesion, migration and differentiation. This is one of the isozymes catalyzing that reaction (By similarity). {ECO:25}.
TPD52L3	89882	0.707378	0.361805	0.527474
AUP1	550	0.706547	0.702561	0.813415			May play a role in the translocation of terminally misfolded proteins from the endoplasmic reticulum lumen to the cytoplasm and their degradation by the proteasome. {ECO:269|PubMed:18711132}.
TRNT1	51095	0.706546	0.451964	0.611978			Isoform 1: Adds and repairs the conserved 3'-CCA sequence necessary for the attachment of amino acids to the 3' terminus of tRNA molecules, using CTP and ATP as substrates. {ECO:269|PubMed:1154732}.; Isoform 2: Adds 2 C residues (CC-) to the 3' terminus of tRNA molecules instead of a complete CCA end as isoform 1 does (in vitro). {ECO:269|PubMed:1724286}.
PCDHA10	56139	0.706508	0.698123	0.810942			Potential calcium-dependent cell-adhesion protein. May be involved in the establishment and maintenance of specific neuronal connections in the brain.
C22orf42	150297	0.705905	0.480882	0.639179
C1orf182	128229	0.705756	0.458241	0.618321			Co-chaperone that facilitates HSP-mediated activation of TSSK6. {ECO:269|PubMed:2829357}.
NULL	NULL	0.705537	0.32323	0.48857
C10orf82	143379	0.705453	0.343825	0.510043
TSPAN31	6302	0.704615	0.4373	0.597397
LOC407835	407835	0.704056	0.291739	0.456886
RALYL	138046	0.703271	0.661108	0.783839
CERS1	10715	0.702576	0.194959	0.351499			May be either a bona fide (dihydro)ceramide synthase or a modulator of its activity. When overexpressed in cells is involved in the production of sphingolipids containing mainly one fatty acid donor (N-linked stearoyl- (C18) ceramide) in a fumonisin B1-independent manner (By similarity). {ECO:25|UniProtKB:P27545}.
IL2	3558	0.701645	0.676834	0.794158			Produced by T-cells in response to antigenic or mitogenic stimulation, this protein is required for T-cell proliferation and other activities crucial to regulation of the immune response. Can stimulate B-cells, monocytes, lymphokine-activated killer cells, natural killer cells, and glioma cells.
YWHAB	7529	0.701453	0.454621	0.614801			Adapter protein implicated in the regulation of a large spectrum of both general and specialized signaling pathways. Binds to a large number of partners, usually by recognition of a phosphoserine or phosphothreonine motif. Binding generally results in the modulation of the activity of the binding partner. Negative regulator of osteogenesis. Blocks the nuclear translocation of the phosphorylated form (by AKT1) of SRPK2 and antagonizes its stimulatory effect on cyclin D1 expression resulting in blockage of neuronal apoptosis elicited by SRPK2. Negative regulator of signaling cascades that mediate activation of MAP kinases via AKAP13. {ECO:269|PubMed:1771773, ECO:269|PubMed:19592491, ECO:269|PubMed:21224381}.
VKORC1	79001	0.700649	0.66734	0.787915			Involved in vitamin K metabolism. Catalytic subunit of the vitamin K epoxide reductase (VKOR) complex which reduces inactive vitamin K 2,3-epoxide to active vitamin K. Vitamin K is required for the gamma-carboxylation of various proteins, including clotting factors, and is required for normal blood coagulation, but also for normal bone development. {ECO:269|PubMed:14765194, ECO:269|PubMed:14765195, ECO:269|PubMed:1587959, ECO:269|PubMed:162763, ECO:269|PubMed:2978134, ECO:269|PubMed:2292361}.
CSH2	1443	0.699919	0.530324	0.680381			Produced only during pregnancy and is involved in stimulating lactation, fetal growth and metabolism. Does not interact with GHR but only activates PRLR through zinc-induced dimerization. {ECO:269|PubMed:1654629}.
CHAC2	494143	0.699394	0.409615	0.571987			Catalyzes the cleavage of glutathione into 5-oxo-L-proline and a Cys-Gly dipeptide. Acts specifically on glutathione, but not on other gamma-glutamyl peptides. {ECO:269|PubMed:27913623}.
LRRN4CL	221091	0.699186	0.700953	0.812698
MEOX1	4222	0.698915	0.686442	0.801997		Yes	Mesodermal transcription factor that plays a key role in somitogenesis and is specifically required for sclerotome development. Required for maintenance of the sclerotome polarity and formation of the cranio-cervical joints (PubMed:232972, PubMed:2473994). Binds specifically to the promoter of target genes and regulates their expression. Activates expression of NKX3-2 in the sclerotome. Activates expression of CDKN1A and CDKN2A in endothelial cells, acting as a regulator of vascular cell proliferation. While it activates CDKN1A in a DNA-dependent manner, it activates CDKN2A in a DNA-independent manner. Required for hematopoietic stem cell (HSCs) induction via its role in somitogenesis: specification of HSCs occurs via the deployment of a specific endothelial precursor population, which arises within a sub-compartment of the somite named endotome. {ECO:25|UniProtKB:F1Q4R9, ECO:25|UniProtKB:P32442, ECO:269|PubMed:232972, ECO:269|PubMed:2473994}.
C5orf55	116349	0.698095	0.610825	0.743614
LHFPL1	340596	0.698074	0.367876	0.533098
LOC158435	158435	0.698057	0.490323	0.647293
ORMDL3	94103	0.697822	0.302359	0.467491			Negative regulator of sphingolipid synthesis. May indirectly regulate endoplasmic reticulum-mediated Ca(+2) signaling. {ECO:269|PubMed:218255}.
BPHL	670	0.69772	0.300841	0.466073			Serine hydrolase that catalyzes the hydrolytic activation of amino acid ester prodrugs of nucleoside analogs such as valacyclovir and valganciclovir. Activates valacyclovir to acyclovir. May play a role in detoxification processes. It is a specific alpha-amino acid ester hydrolase that prefers small, hydrophobic, and aromatic side chains and does not have a stringent requirement for the leaving group other than preferring a primary alcohol. {ECO:269|PubMed:1825625}.
BCKDK	10295	0.696862	0.491504	0.648304			Catalyzes the phosphorylation and inactivation of the branched-chain alpha-ketoacid dehydrogenase complex, the key regulatory enzyme of the valine, leucine and isoleucine catabolic pathways. Key enzyme that regulate the activity state of the BCKD complex. {ECO:269|PubMed:24449431}.
RPS19BP1	91582	0.69641	0.684224	0.800164			Direct regulator of SIRT1. Enhances SIRT1-mediated deacetylation of p53/TP53, thereby participating in inhibition of p53/TP53-mediated transcriptional activity. {ECO:269|PubMed:17964266}.
GPA33	10223	0.695431	0.466338	0.62568			May play a role in cell-cell recognition and signaling.
C10orf81	79949	0.694612	0.51429	0.667206
RRP1	8568	0.694427	0.709951	0.819121			Plays a critical role in the generation of 28S rRNA.
BET1	10282	0.694372	0.467665	0.626893			Required for vesicular transport from the ER to the Golgi complex. Functions as a SNARE involved in the docking process of ER-derived vesicles with the cis-Golgi membrane (By similarity). {ECO:25}.
PIH1D2	120379	0.693138	0.715434	0.823119
CST4	1472	0.692887	0.626308	0.756018			This protein strongly inhibits papain and ficin, partially inhibits stem bromelain and bovine cathepsin C, but does not inhibit porcine cathepsin B or clostripain. Papain is inhibited non-competitively.
PDCD10	11235	0.692398	0.376285	0.541945			Promotes cell proliferation. Modulates apoptotic pathways. Increases mitogen-activated protein kinase activity and STK26 activity (PubMed:27876). Important for cell migration, and for normal structure and assembly of the Golgi complex (PubMed:27876). Important for KDR/VEGFR2 signaling. Increases the stability of KDR/VEGFR2 and prevents its breakdown. Required for normal cardiovascular development. Required for normal angiogenesis, vasculogenesis and hematopoiesis during embryonic development (By similarity). {ECO:25|UniProtKB:Q8VE7, ECO:269|PubMed:15543491, ECO:269|PubMed:1736971, ECO:269|PubMed:2332113, ECO:269|PubMed:27876}.
NULL	NULL	0.692398	0.385019	0.548272
SLC7A8	23428	0.691931	0.69896	0.811397			Sodium-independent, high-affinity transport of small and large neutral amino acids such as alanine, serine, threonine, cysteine, phenylalanine, tyrosine, leucine, arginine and tryptophan, when associated with SLC3A2/4F2hc. Acts as an amino acid exchanger. Has higher affinity for L-phenylalanine than LAT1 but lower affinity for glutamine and serine. L-alanine is transported at physiological concentrations. Plays a role in basolateral (re)absorption of neutral amino acids. Involved in the uptake of methylmercury (MeHg) when administered as the L-cysteine or D,L-homocysteine complexes, and hence plays a role in metal ion homeostasis and toxicity. Involved in the cellular activity of small molecular weight nitrosothiols, via the stereoselective transport of L-nitrosocysteine (L-CNSO) across the transmembrane. Plays an essential role in the reabsorption of neutral amino acids from the epithelial cells to the bloodstream in the kidney. {ECO:269|PubMed:1391915, ECO:269|PubMed:157497, ECO:269|PubMed:11311135, ECO:269|PubMed:12117417, ECO:269|PubMed:12716892, ECO:269|PubMed:1581149, ECO:269|PubMed:15769744, ECO:269|PubMed:15918515}.
SNX5	27131	0.691444	0.443688	0.603579			Involved in several stages of intracellular trafficking. Interacts with membranes containing phosphatidylinositol 3-phosphate (PtdIns(3P)) or phosphatidylinositol 3,4-bisphosphate (PtdIns(3,4)P2) (PubMed:15561769). Acts in part as component of the retromer membrane-deforming SNX-BAR subcomplex. The SNX-BAR retromer mediates retrograde transport of cargo proteins from endosomes to the trans-Golgi network (TGN) and is involved in endosome-to-plasma membrane transport for cargo protein recycling. The SNX-BAR subcomplex functions to deform the donor membrane into a tubular profile called endosome-to-TGN transport carrier (ETC) (Probable). Does not have in vitro vesicle-to-membrane remodeling activity (PubMed:2385988). Involved in retrograde transport of lysosomal enzyme receptor IGF2R (PubMed:17148574, PubMed:18596235). May function as link between endosomal transport vesicles and dynactin (Probable). Plays a role in the internalization of EGFR after EGF stimulation (Probable). Involved in EGFR endosomal sorting and degradation; the function involves PIP5K1C isoform 3 and is retromer-independent (PubMed:2362387). Together with PIP5K1C isoform 3 facilitates HGS interaction with ubiquitinated EGFR, which initiates EGFR sorting to intraluminal vesicles (ILVs) of the multivesicular body for subsequent lysosomal degradation (Probable). Involved in E-cadherin sorting and degradation; inhibits PIP5K1C isoform 3-mediated E-cadherin degradation (PubMed:2461942). Plays a role in macropinocytosis (PubMed:1885419, PubMed:2148941). {ECO:269|PubMed:1885419, ECO:269|PubMed:2148941, ECO:269|PubMed:2461942, ECO:33|PubMed:15561769, ECO:33|PubMed:19619496, ECO:33|PubMed:2385988}.
CWC15	51503	0.691109	0.392431	0.555993			Involved in pre-mRNA splicing as component of the spliceosome (PubMed:285277, PubMed:2876346). Component of the PRP19-CDC5L complex that forms an integral part of the spliceosome and is required for activating pre-mRNA splicing. {ECO:269|PubMed:2176811, ECO:269|PubMed:2876346, ECO:269|PubMed:285277}.
PTMA	5757	0.690775	0.683916	0.799983			Prothymosin alpha may mediate immune function by conferring resistance to certain opportunistic infections.
ZCCHC7	84186	0.690521	0.364922	0.530292
FRMD3	257019	0.689926	0.665289	0.786407			Putative tumor suppressor gene that may be implicated in the origin and progression of lung cancer. {ECO:269|PubMed:172617}.
MRPS27	23107	0.689373	0.43422	0.594637			RNA-binding component of the mitochondrial small ribosomal subunit (mt-SSU) that plays a role in mitochondrial protein synthesis (PubMed:22841715). Stimulates mitochondrial mRNA translation of subunit components of the mitochondrial electron transport chain (PubMed:22841715). Binds to the mitochondrial 12S rRNA (12S mt-rRNA) and tRNA(Glu) (PubMed:22841715). Involved also in positive regulation of cell proliferation and tumor cell growth (PubMed:28714366). {ECO:269|PubMed:22841715, ECO:269|PubMed:28714366}.
PPAP2A	8611	0.689232	0.672513	0.791348			Broad-specificity phosphohydrolase that dephosphorylates exogenous bioactive glycerolipids and sphingolipids. Catalyzes the conversion of phosphatidic acid (PA) to diacylglycerol (DG). Pivotal regulator of lysophosphatidic acid (LPA) signaling in the cardiovascular system. Major enzyme responsible of dephosphorylating LPA in platelets, which terminates signaling actions of LPA. May control circulating, and possibly also regulate localized, LPA levels resulting from platelet activation. It has little activity towards ceramide-1-phosphate (C-1-P) and sphingosine-1-phosphate (S-1-P). The relative catalytic efficiency is LPA > PA > S-1-P > C-1-P. It's down-regulation may contribute to the development of colon adenocarcinoma. {ECO:269|PubMed:1299631}.
LPAR1	1902	0.688966	0.742077	0.840023			Receptor for lysophosphatidic acid (LPA) (PubMed:97858, PubMed:1936925, PubMed:2525571, PubMed:26914). Plays a role in the reorganization of the actin cytoskeleton, cell migration, differentiation and proliferation, and thereby contributes to the responses to tissue damage and infectious agents. Activates downstream signaling cascades via the G(i)/G(o), G(12)/G(13), and G(q) families of heteromeric G proteins. Signaling inhibits adenylyl cyclase activity and decreases cellular cAMP levels (PubMed:26914). Signaling triggers an increase of cytoplasmic Ca(2+) levels (PubMed:1965635, PubMed:19733258, PubMed:26914). Activates RALA; this leads to the activation of phospholipase C (PLC) and the formation of inositol 1,4,5-trisphosphate (PubMed:1936925). Signaling mediates activation of down-stream MAP kinases (By similarity). Contributes to the regulation of cell shape. Promotes Rho-dependent reorganization of the actin cytoskeleton in neuronal cells and neurite retraction (PubMed:26914). Promotes the activation of Rho and the formation of actin stress fibers (PubMed:26914). Promotes formation of lamellipodia at the leading edge of migrating cells via activation of RAC1 (By similarity). Through its function as lysophosphatidic acid receptor, plays a role in chemotaxis and cell migration, including responses to injury and wounding (PubMed:186675, PubMed:1965635, PubMed:19733258). Plays a role in triggering inflammation in response to bacterial lipopolysaccharide (LPS) via its interaction with CD14. Promotes cell proliferation in response to lysophosphatidic acid. Required for normal skeleton development. May play a role in osteoblast differentiation. Required for normal brain development. Required for normal proliferation, survival and maturation of newly formed neurons in the adult dentate gyrus. Plays a role in pain perception and in the initiation of neuropathic pain (By similarity). {ECO:25|UniProtKB:P61793, ECO:269|PubMed:186675, ECO:269|PubMed:1936925, ECO:269|PubMed:1965635, ECO:269|PubMed:19733258, ECO:269|PubMed:2525571, ECO:269|PubMed:26914, ECO:269|PubMed:97858, ECO:35|PubMed:1193753, ECO:35|PubMed:969262}.
FBXO2	26232	0.688852	0.486988	0.644535			Substrate recognition component of a SCF (SKP1-CUL1-F-box protein) E3 ubiquitin-protein ligase complex that mediates the ubiquitination and subsequent proteasomal degradation of target proteins. Involved in the endoplasmic reticulum-associated degradation pathway (ERAD) for misfolded lumenal proteins by recognizing and binding sugar chains on unfolded glycoproteins that are retrotranslocated into the cytosol and promoting their ubiquitination and subsequent degradation. Prevents formation of cytosolic aggregates of unfolded glycoproteins that have been retrotranslocated into the cytosol. Able to recognize and bind denatured glycoproteins, preferentially those of the high-mannose type (By similarity). {ECO:25}.
MCRS1	10445	0.688453	0.755507	0.849443			Modulates the transcription repressor activity of DAXX by recruiting it to the nucleolus (PubMed:11948183). As part of the NSL complex it may be involved in acetylation of nucleosomal histone H4 on several lysine residues (PubMed:218852). Putative regulatory component of the chromatin remodeling INO8 complex which is involved in transcriptional regulation, DNA replication and probably DNA repair. May also be an inhibitor of TERT telomerase activity (PubMed:15441). Binds to G-quadruplex structures in mRNA (PubMed:1657162). Binds to RNA homopolymer poly(G) and poly(U) (PubMed:1657162). {ECO:269|PubMed:11948183, ECO:269|PubMed:15441, ECO:269|PubMed:1657162, ECO:269|PubMed:218852}.
ZNF593	51042	0.68814	0.358886	0.524531			Negatively modulates the DNA binding activity of Oct-2 and therefore its transcriptional regulatory activity. Could act either by binding to DNA octamer or by interacting with Oct-2. May also be a modulator of other octamer-binding proteins.
MOB3B	79817	0.687955	0.519064	0.671156			May regulate the activity of kinases. {ECO:25}.
VASH1	22846	0.686822	0.51475	0.667518			Angiogenesis inhibitor. Inhibits migration, proliferation and network formation by endothelial cells as well as angiogenesis. This inhibitory effect is selective to endothelial cells as it does not affect the migration of smooth muscle cells or fibroblasts. Does not affect the proliferation of cancer cells in vitro, but inhibits tumor growth and tumor angiogenesis. Acts in an autocrine manner. Inhibits artery neointimal formation and macrophage infiltration. Exhibits heparin-binding activity. {ECO:269|PubMed:15467828, ECO:269|PubMed:164884, ECO:269|PubMed:167796}.
CDK15	65061	0.686742	0.695851	0.809404			Serine/threonine-protein kinase that acts like an antiapoptotic protein that counters TRAIL/TNFSF1-induced apoptosis by inducing phosphorylation of BIRC5 at 'Thr-34'. {ECO:269|PubMed:24866247}.
IL19	29949	0.686467	0.39029	0.553915			May play some important roles in inflammatory responses. Up-regulates IL-6 and TNF-alpha and induces apoptosis (By similarity). {ECO:25}.
SFXN1	94081	0.68622	0.515635	0.668144			Might be involved in the transport of a component required for iron utilization into or out of the mitochondria.
EID1	23741	0.686218	0.387914	0.551322			Interacts with RB1 and EP3 and acts as a repressor of MYOD1 transactivation. Inhibits EP3 and CBP histone acetyltransferase activity. May be involved in coupling cell cycle exit to the transcriptional activation of genes required for cellular differentiation. May act as a candidate coinhibitory factor for NRB2 that can be directly linked to transcription inhibitory mechanisms. {ECO:269|PubMed:1173989, ECO:269|PubMed:117399}.
C10orf35	219738	0.685358	0.428979	0.589739
RPSA	3921	0.685142	0.306619	0.471003			Required for the assembly and/or stability of the 4S ribosomal subunit. Required for the processing of the 2S rRNA-precursor to mature 18S rRNA in a late step of the maturation of 4S ribosomal subunits. Also functions as a cell surface receptor for laminin. Plays a role in cell adhesion to the basement membrane and in the consequent activation of signaling transduction pathways. May play a role in cell fate determination and tissue morphogenesis. Acts as a PPP1R16B-dependent substrate of PPP1CA. {ECO:255|HAMAP-Rule:MF
OR5V1	81696	0.684215	0.716955	0.823841			Odorant receptor. {ECO:35}.
NRSN2	80023	0.683247	0.695655	0.809404			May play a role in maintenance and/or transport of vesicles.
MST4	51765	0.682757	0.437347	0.597397
CIB4	130106	0.680368	0.214762	0.375144
MLC1	23209	0.680103	0.507143	0.661855			Regulates the response of astrocytes to hypo-osmosis by promoting calcium influx. {ECO:269|PubMed:2232887}.
HRASLS2	54979	0.679972	0.551926	0.696942			Exhibits PLA1/2 activity, catalyzing the calcium-independent hydrolysis of acyl groups in various phosphatidylcholines (PC) and phosphatidylethanolamine (PE). For most substrates, PLA1 activity is much higher than PLA2 activity. Catalyzes N-acylation of PE using both sn-1 and sn-2 palmitoyl groups of PC as acyl donor. Also catalyzes O-acylation converting lyso-PC into PC. {ECO:269|PubMed:19615464}.
MAP1LC3A	84557	0.679395	0.474555	0.63321			Ubiquitin-like modifier involved in formation of autophagosomal vacuoles (autophagosomes) (PubMed:27136, PubMed:2429141). Whereas LC3s are involved in elongation of the phagophore membrane, the GABARAP/GATE-16 subfamily is essential for a later stage in autophagosome maturation (PubMed:27136). {ECO:269|PubMed:27136, ECO:269|PubMed:2429141}.
SYT16	83851	0.67917	0.258265	0.422359			May be involved in the trafficking and exocytosis of secretory vesicles in non-neuronal tissues. Is Ca(2+)-independent.
DHX30	22907	0.676762	0.44768	0.607414			Plays an important role in the assembly of the mitochondrial large ribosomal subunit (PubMed:25683715). Required for optimal function of the zinc-finger antiviral protein ZC3HAV1 (By similarity). Associates with mitochondrial DNA (PubMed:1863578). {ECO:25|UniProtKB:Q5BJS, ECO:269|PubMed:1863578, ECO:269|PubMed:25683715}.
FGFBP1	9982	0.676351	0.364933	0.530292			Acts as a carrier protein that release fibroblast-binding factors (FGFs) from the extracellular matrix (EM) storage and thus enhance the mitogenic activity of FGFs. Enhances FGF2 signaling during tissue repair, angiogenesis and in tumor growth. {ECO:269|PubMed:1159569, ECO:269|PubMed:1586171, ECO:269|PubMed:188565, ECO:269|PubMed:9334727}.
CTNNA1	1495	0.676188	0.676737	0.794112			Associates with the cytoplasmic domain of a variety of cadherins. The association of catenins to cadherins produces a complex which is linked to the actin filament network, and which seems to be of primary importance for cadherins cell-adhesion properties. Can associate with both E- and N-cadherins. Originally believed to be a stable component of E-cadherin/catenin adhesion complexes and to mediate the linkage of cadherins to the actin cytoskeleton at adherens junctions. In contrast, cortical actin was found to be much more dynamic than E-cadherin/catenin complexes and CTNNA1 was shown not to bind to F-actin when assembled in the complex suggesting a different linkage between actin and adherens junctions components. The homodimeric form may regulate actin filament assembly and inhibit actin branching by competing with the Arp2/3 complex for binding to actin filaments. May play a crucial role in cell differentiation. {ECO:269|PubMed:25653389}.
PPM1N	147699	0.676138	0.710303	0.819417
C16orf74	404550	0.675721	0.498316	0.654131
GABARAP	11337	0.675378	0.348873	0.513802			Ubiquitin-like modifier that plays a role in intracellular transport of GABA(A) receptors and its interaction with the cytoskeleton. Involved in apoptosis. Involved in autophagy. Whereas LC3s are involved in elongation of the phagophore membrane, the GABARAP/GATE-16 subfamily is essential for a later stage in autophagosome maturation. {ECO:269|PubMed:1597768}.
PPP1R7	5510	0.674882	0.691295	0.806049			Regulatory subunit of protein phosphatase 1. {ECO:25}.
SPARC	6678	0.674866	0.54922	0.695019			Appears to regulate cell growth through interactions with the extracellular matrix and cytokines. Binds calcium and copper, several types of collagen, albumin, thrombospondin, PDGF and cell membranes. There are two calcium binding sites; an acidic domain that binds 5 to 8 Ca(2+) with a low affinity and an EF-hand loop that binds a Ca(2+) ion with a high affinity.
VANGL1	81839	0.674761	0.68268	0.799304
NULL	NULL	0.674668	0.429019	0.589739
CHRNG	1146	0.674482	0.7253	0.829704			After binding acetylcholine, the AChR responds by an extensive change in conformation that affects all subunits and leads to opening of an ion-conducting channel across the plasma membrane.
HSD11B1	3290	0.674022	0.318016	0.48304			Catalyzes reversibly the conversion of cortisol to the inactive metabolite cortisone. Catalyzes reversibly the conversion of 7-ketocholesterol to 7-beta-hydroxycholesterol. In intact cells, the reaction runs only in one direction, from 7-ketocholesterol to 7-beta-hydroxycholesterol (By similarity). {ECO:25}.
HIST2H2AC	8338	0.673901	0.473951	0.632755			Core component of nucleosome. Nucleosomes wrap and compact DNA into chromatin, limiting DNA accessibility to the cellular machineries which require DNA as a template. Histones thereby play a central role in transcription regulation, DNA repair, DNA replication and chromosomal stability. DNA accessibility is regulated via a complex set of post-translational modifications of histones, also called histone code, and nucleosome remodeling.
SLC6A9	6536	0.672846	0.448478	0.608201			Terminates the action of glycine by its high affinity sodium-dependent reuptake into presynaptic terminals. May play a role in regulation of glycine levels in NMDA receptor-mediated neurotransmission.
SEC14L3	266629	0.671869	0.511699	0.664957			Probable hydrophobic ligand-binding protein; may play a role in the transport of hydrophobic ligands like tocopherol, squalene and phospholipids.
RPS14	6208	0.671546	0.425586	0.586724
DYNC2LI1	51626	0.671375	0.503518	0.658808			Required for correct intraflagellar transport (IFT), the bi-directional movement of particles required for the assembly, maintenance and functioning of primary cilia. Involved in the regulation of ciliary length. {ECO:269|PubMed:2677881, ECO:269|PubMed:2613459}.
CT45A4	441520	0.671305	0.382335	0.54644
HOXC4	3221	0.670825	0.500037	0.655718		Yes	Sequence-specific transcription factor which is part of a developmental regulatory system that provides cells with specific positional identities on the anterior-posterior axis.
GPN3	51184	0.670613	0.320895	0.486649			Small GTPase required for proper localization of RNA polymerase II (RNAPII). May act at an RNAP assembly step prior to nuclear import. {ECO:269|PubMed:2176837}.
FAM185A	222234	0.6698	0.35731	0.523064
MGC4294	79160	0.669576	0.411437	0.573671
C10orf32	119032	0.668539	0.380756	0.54644			As part of the BORC complex may play a role in lysosomes movement and localization at the cell periphery. Associated with the cytosolic face of lysosomes, the BORC complex may recruit ARL8B and couple lysosomes to microtubule plus-end-directed kinesin motor. {ECO:35|PubMed:25898167}.
CT45A6	541465	0.668148	0.371298	0.536665
C12orf59	120939	0.667078	0.382726	0.54644
GLIS3-AS1	84850	0.666954	0.503573	0.658808
CAMK1	8536	0.666915	0.682045	0.798864			Calcium/calmodulin-dependent protein kinase that operates in the calcium-triggered CaMKK-CaMK1 signaling cascade and, upon calcium influx, regulates transcription activators activity, cell cycle, hormone production, cell differentiation, actin filament organization and neurite outgrowth. Recognizes the substrate consensus sequence [MVLIF]-x-R-x(2)-[ST]-x(3)-[MVLIF]. Regulates axonal extension and growth cone motility in hippocampal and cerebellar nerve cells. Upon NMDA receptor-mediated Ca(2+) elevation, promotes dendritic growth in hippocampal neurons and is essential in synapses for full long-term potentiation (LTP) and ERK2-dependent translational activation. Downstream of NMDA receptors, promotes the formation of spines and synapses in hippocampal neurons by phosphorylating ARHGEF7/BETAPIX on 'Ser-694', which results in the enhancement of ARHGEF7 activity and activation of RAC1. Promotes neuronal differentiation and neurite outgrowth by activation and phosphorylation of MARK2 on 'Ser-91', 'Ser-92', 'Ser-93' and 'Ser-294'. Promotes nuclear export of HDAC5 and binding to 14-3-3 by phosphorylation of 'Ser-259' and 'Ser-498' in the regulation of muscle cell differentiation. Regulates NUMB-mediated endocytosis by phosphorylation of NUMB on 'Ser-276' and 'Ser-295'. Involved in the regulation of basal and estrogen-stimulated migration of medulloblastoma cells through ARHGEF7/BETAPIX phosphorylation (By similarity). Is required for proper activation of cyclin-D1/CDK4 complex during G1 progression in diploid fibroblasts. Plays a role in K(+) and ANG2-mediated regulation of the aldosterone synthase (CYP11B2) to produce aldosterone in the adrenal cortex. Phosphorylates EIF4G3/eIF4GII. In vitro phosphorylates CREB1, ATF1, CFTR, MYL9 and SYN1/synapsin I. {ECO:25, ECO:269|PubMed:11114197, ECO:269|PubMed:12193581, ECO:269|PubMed:1457913, ECO:269|PubMed:14754892, ECO:269|PubMed:1756143, ECO:269|PubMed:17442826, ECO:269|PubMed:18184567, ECO:269|PubMed:2181577}.
EIF3F	8665	0.664766	0.386209	0.549567			Component of the eukaryotic translation initiation factor 3 (eIF-3) complex, which is required for several steps in the initiation of protein synthesis (PubMed:17581632, PubMed:25849773, PubMed:27462815). The eIF-3 complex associates with the 4S ribosome and facilitates the recruitment of eIF-1, eIF-1A, eIF-2:GTP:methionyl-tRNAi and eIF-5 to form the 43S pre-initiation complex (43S PIC). The eIF-3 complex stimulates mRNA recruitment to the 43S PIC and scanning of the mRNA for AUG recognition. The eIF-3 complex is also required for disassembly and recycling of post-termination ribosomal complexes and subsequently prevents premature joining of the 4S and 6S ribosomal subunits prior to initiation (PubMed:17581632). The eIF-3 complex specifically targets and initiates translation of a subset of mRNAs involved in cell proliferation, including cell cycling, differentiation and apoptosis, and uses different modes of RNA stem-loop binding to exert either translational activation or repression (PubMed:25849773). {ECO:255|HAMAP-Rule:MF
IFNE	338376	0.664646	0.31418	0.479089			Type I interferon required for maintaining basal levels of IFN-regulated genes, including 2'-5'-oligoadenylate synthetase, IRF7 and ISG15, in the female reproductive tract. Directly mediates protection against viral and bacterial genital infections (By similarity). {ECO:25}.
C15orf54	400360	0.66377	0.314299	0.479166
ZDHHC16	84287	0.662536	0.724372	0.829185			Palmitoyl acyltransferase that mediates palmitoylation of proteins such as PLN and ZDHHC6 (PubMed:28826475). Required during embryonic heart development and cardiac function, possibly by mediating palmitoylation of PLN, thereby affecting PLN phosphorylation and homooligomerization (By similarity). Also required for eye development (By similarity). Palmitoylates ZDHHC6, affecting the quaternary assembly of ZDHHC6, its localization, stability and function (PubMed:28826475). May play a role in DNA damage response (By similarity). May be involved in apoptosis regulation (By similarity). Involved in the proliferation of neural stem cells by regulating the FGF/ERK pathway (By similarity). {ECO:25|UniProtKB:B8A4F, ECO:25|UniProtKB:Q9ESG8, ECO:269|PubMed:28826475}.
SLC7A2	6542	0.662494	0.77808	0.864114			Functions as permease involved in the transport of the cationic amino acids (arginine, lysine and ornithine); the affinity for its substrates differs between isoforms created by alternative splicing. Isoform 1 functions as permease that mediates the transport of the cationic amino acids (arginine, lysine and ornithine), and it has much higher affinity for arginine than isoform 2. Isoform 2 functions as low-affinity, high capacity permease involved in the transport of the cationic amino acids (arginine, lysine and ornithine) (PubMed:9174363). May play a role in classical or alternative activation of macrophages via its role in arginine transport. {ECO:25|UniProtKB:P18581, ECO:269|PubMed:9174363}.
SUV39H2	79723	0.661827	0.627673	0.757207			Histone methyltransferase that specifically trimethylates 'Lys-9' of histone H3 using monomethylated H3 'Lys-9' as substrate. H3 'Lys-9' trimethylation represents a specific tag for epigenetic transcriptional repression by recruiting HP1 (CBX1, CBX3 and/or CBX5) proteins to methylated histones. Mainly functions in heterochromatin regions, thereby playing a central role in the establishment of constitutive heterochromatin at pericentric and telomere regions. H3 'Lys-9' trimethylation is also required to direct DNA methylation at pericentric repeats. SUV39H1 is targeted to histone H3 via its interaction with RB1 and is involved in many processes, such as cell cycle regulation, transcriptional repression and regulation of telomere length. May participate in regulation of higher-order chromatin organization during spermatogenesis. Recruited by the large PER complex to the E-box elements of the circadian target genes such as PER2 itself or PER1, contributes to the conversion of local chromatin to a heterochromatin-like repressive state through H3 'Lys-9' trimethylation. {ECO:269|PubMed:14765126}.
HSD17B14	51171	0.661647	0.715097	0.822883			Has NAD-dependent 17-beta-hydroxysteroid dehydrogenase activity. Converts oestradiol to oestrone. The physiological substrate is not known. Acts on oestradiol and 5-androstene-3-beta,17-beta-diol (in vitro). {ECO:269|PubMed:1767289}.
NULL	NULL	0.66136	0.658676	0.781982
GALP	85569	0.66132	0.403062	0.565777			Isoform 1: Hypothalamic neuropeptide which binds to the G-protein-coupled galanin receptors (GALR1, GALR2 and GALR3). Involved in a large number of putative physiological functions in CNS homeostatic processes, including the regulation of gonadotropin-releasing hormone secretion.; Isoform 2: Exhibits potent and dose-dependent vasoconstrictor and anti-edema activity in the cutaneous microvasculature, a physiologic effects which does not appear to be mediated via GALR1 or GALR2. Exhibits antimicrobial activity against Gram-negative bacterias, inducing bacterial membrane blebbing (PubMed:23537644). {ECO:269|PubMed:23537644}.
ZFYVE19	84936	0.660924	0.584265	0.722369			Key regulator of abscission step in cytokinesis: part of the cytokinesis checkpoint, a process required to delay abscission to prevent both premature resolution of intercellular chromosome bridges and accumulation of DNA damage. Together with CHMP4C, required to retain abscission-competent VPS4 (VPS4A and/or VPS4B) at the midbody ring until abscission checkpoint signaling is terminated at late cytokinesis. Deactivation of AURKB results in dephosphorylation of CHMP4C followed by its dissociation from ZFYVE19/ANCHR and VPS4 and subsequent abscission. {ECO:269|PubMed:24814515}.
FNDC3B	64778	0.660185	0.439164	0.598649			May be a positive regulator of adipogenesis. {ECO:269|PubMed:15564382}.
BNIP3	664	0.660133	0.773156	0.860904			Apoptosis-inducing protein that can overcome BCL2 suppression. May play a role in repartitioning calcium between the two major intracellular calcium stores in association with BCL2. Involved in mitochondrial quality control via its interaction with SPATA18/MIEAP: in response to mitochondrial damage, participates in mitochondrial protein catabolic process (also named MALM) leading to the degradation of damaged proteins inside mitochondria. The physical interaction of SPATA18/MIEAP, BNIP3 and BNIP3L/NIX at the mitochondrial outer membrane regulates the opening of a pore in the mitochondrial double membrane in order to mediate the translocation of lysosomal proteins from the cytoplasm to the mitochondrial matrix. Plays an important role in the calprotectin (S1A8/A9)-induced cell death pathway. {ECO:269|PubMed:19935772, ECO:269|PubMed:2229233}.
FAM150B	285016	0.659937	0.434957	0.59518			Ligand for receptor tyrosine kinases LTK and ALK. Stimulation of ALK signaling may be involved in regulation of cell proliferation and transformation. {ECO:269|PubMed:26418745, ECO:269|PubMed:26631}.
TEKT5	146279	0.659805	0.727358	0.83064			May be a structural component of the sperm flagellum. {ECO:25|UniProtKB:G5E8A8}.
LOC729020	729020	0.659765	0.552693	0.697498
SPRY1	10252	0.6593	0.722776	0.827968			May function as an antagonist of fibroblast growth factor (FGF) pathways and may negatively modulate respiratory organogenesis.
OR1M1	125963	0.658935	0.230115	0.39288			Odorant receptor. {ECO:35}.
PDK3	5165	0.65883	0.776659	0.863222			Inhibits pyruvate dehydrogenase activity by phosphorylation of the E1 subunit PDHA1, and thereby regulates glucose metabolism and aerobic respiration. Can also phosphorylate PDHA2. Decreases glucose utilization and increases fat metabolism in response to prolonged fasting, and as adaptation to a high-fat diet. Plays a role in glucose homeostasis and in maintaining normal blood glucose levels in function of nutrient levels and under starvation. Plays a role in the generation of reactive oxygen species. {ECO:269|PubMed:1748134, ECO:269|PubMed:11486, ECO:269|PubMed:15861126, ECO:269|PubMed:16436377, ECO:269|PubMed:17683942, ECO:269|PubMed:1871899, ECO:269|PubMed:22865452}.
DEF6	50619	0.658304	0.659224	0.782366			Phosphatidylinositol 3,4,5-trisphosphate-dependent guanine nucleotide exchange factor (GEF) which plays a role in the activation of Rho GTPases RAC1, RhoA and CDC42. Can regulate cell morphology in cooperation with activated RAC1. Plays a role in Th2 (T helper cells) development and/or activation, perhaps by interfering with ZAP7 signaling (By similarity). {ECO:25, ECO:269|PubMed:1265166, ECO:269|PubMed:1523524}.
CHIC1	53344	0.657616	0.297703	0.462554
SSX4	6759	0.657348	0.394975	0.557957			Could act as a modulator of transcription.
TMEM200A	114801	0.656498	0.726519	0.830332
RABL5	64792	0.655651	0.56582	0.708214			Small GTPase-like component of the intraflagellar transport (IFT) complex B. {ECO:25}.
TRIP13	9319	0.655476	0.704096	0.814355			Plays a key role in chromosome recombination and chromosome structure development during meiosis. Required at early steps in meiotic recombination that leads to non-crossovers pathways. Also needed for efficient completion of homologous synapsis by influencing crossover distribution along the chromosomes affecting both crossovers and non-crossovers pathways. Also required for development of higher-order chromosome structures and is needed for synaptonemal-complex formation. In males, required for efficient synapsis of the sex chromosomes and for sex body formation. Promotes early steps of the DNA double-strand breaks (DSBs) repair process upstream of the assembly of RAD51 complexes. Required for depletion of HORMAD1 and HORMAD2 from synapsed chromosomes (By similarity). Plays a role in mitotic spindle assembly checkpoint (SAC) activation (PubMed:28553959). {ECO:25|UniProtKB:Q3UA6, ECO:269|PubMed:28553959}.
GABPB2	126626	0.655354	0.565441	0.707928			May function as transcription factor capable of interacting with purine rich repeats (GA repeats). {ECO:25}.
C7orf25	79020	0.65454	0.70398	0.814315
LPAR1	1902	0.65426	0.753845	0.848531			Receptor for lysophosphatidic acid (LPA) (PubMed:97858, PubMed:1936925, PubMed:2525571, PubMed:26914). Plays a role in the reorganization of the actin cytoskeleton, cell migration, differentiation and proliferation, and thereby contributes to the responses to tissue damage and infectious agents. Activates downstream signaling cascades via the G(i)/G(o), G(12)/G(13), and G(q) families of heteromeric G proteins. Signaling inhibits adenylyl cyclase activity and decreases cellular cAMP levels (PubMed:26914). Signaling triggers an increase of cytoplasmic Ca(2+) levels (PubMed:1965635, PubMed:19733258, PubMed:26914). Activates RALA; this leads to the activation of phospholipase C (PLC) and the formation of inositol 1,4,5-trisphosphate (PubMed:1936925). Signaling mediates activation of down-stream MAP kinases (By similarity). Contributes to the regulation of cell shape. Promotes Rho-dependent reorganization of the actin cytoskeleton in neuronal cells and neurite retraction (PubMed:26914). Promotes the activation of Rho and the formation of actin stress fibers (PubMed:26914). Promotes formation of lamellipodia at the leading edge of migrating cells via activation of RAC1 (By similarity). Through its function as lysophosphatidic acid receptor, plays a role in chemotaxis and cell migration, including responses to injury and wounding (PubMed:186675, PubMed:1965635, PubMed:19733258). Plays a role in triggering inflammation in response to bacterial lipopolysaccharide (LPS) via its interaction with CD14. Promotes cell proliferation in response to lysophosphatidic acid. Required for normal skeleton development. May play a role in osteoblast differentiation. Required for normal brain development. Required for normal proliferation, survival and maturation of newly formed neurons in the adult dentate gyrus. Plays a role in pain perception and in the initiation of neuropathic pain (By similarity). {ECO:25|UniProtKB:P61793, ECO:269|PubMed:186675, ECO:269|PubMed:1936925, ECO:269|PubMed:1965635, ECO:269|PubMed:19733258, ECO:269|PubMed:2525571, ECO:269|PubMed:26914, ECO:269|PubMed:97858, ECO:35|PubMed:1193753, ECO:35|PubMed:969262}.
POT1	25913	0.654181	0.47125	0.630212			Component of the telomerase ribonucleoprotein (RNP) complex that is essential for the replication of chromosome termini. Is a component of the double-stranded telomeric DNA-binding TRF1 complex which is involved in the regulation of telomere length by cis-inhibition of telomerase. Also acts as a single-stranded telomeric DNA-binding protein and thus may act as a downstream effector of the TRF1 complex and may transduce information about telomere maintenance and/or length to the telomere terminus. Component of the shelterin complex (telosome) that is involved in the regulation of telomere length and protection. Shelterin associates with arrays of double-stranded TTAGGG repeats added by telomerase and protects chromosome ends; without its protective activity, telomeres are no longer hidden from the DNA damage surveillance and chromosome ends are inappropriately processed by DNA repair pathways. Binds to two or more telomeric single-stranded 5'-TTAGGG-3' repeats (G-strand) and with high specificity to a minimal telomeric single-stranded 5'-TAGGGTTAG-3' sequence. Binds telomeric single-stranded sequences internally or at proximity of a 3'-end. Its activity is TERT dependent but it does not increase TERT activity by itself. In contrast, the ACD-POT1 heterodimer enhances telomere elongation by increasing telomerase processivity. {ECO:269|PubMed:1276826, ECO:269|PubMed:12781132, ECO:269|PubMed:16166375, ECO:269|PubMed:17237768, ECO:269|PubMed:2231318}.
PER1	5187	0.653657	0.74085	0.839111			Transcriptional repressor which forms a core component of the circadian clock. The circadian clock, an internal time-keeping system, regulates various physiological processes through the generation of approximately 24 hour circadian rhythms in gene expression, which are translated into rhythms in metabolism and behavior. It is derived from the Latin roots 'circa' (about) and 'diem' (day) and acts as an important regulator of a wide array of physiological functions including metabolism, sleep, body temperature, blood pressure, endocrine, immune, cardiovascular, and renal function. Consists of two major components: the central clock, residing in the suprachiasmatic nucleus (SCN) of the brain, and the peripheral clocks that are present in nearly every tissue and organ system. Both the central and peripheral clocks can be reset by environmental cues, also known as Zeitgebers (German for 'timegivers'). The predominant Zeitgeber for the central clock is light, which is sensed by retina and signals directly to the SCN. The central clock entrains the peripheral clocks through neuronal and hormonal signals, body temperature and feeding-related cues, aligning all clocks with the external light/dark cycle. Circadian rhythms allow an organism to achieve temporal homeostasis with its environment at the molecular level by regulating gene expression to create a peak of protein expression once every 24 hours to control when a particular physiological process is most active with respect to the solar day. Transcription and translation of core clock components (CLOCK, NPAS2, ARNTL/BMAL1, ARNTL2/BMAL2, PER1, PER2, PER3, CRY1 and CRY2) plays a critical role in rhythm generation, whereas delays imposed by post-translational modifications (PTMs) are important for determining the period (tau) of the rhythms (tau refers to the period of a rhythm and is the length, in time, of one complete cycle). A diurnal rhythm is synchronized with the day/night cycle, while the ultradian and infradian rhythms have a period shorter and longer than 24 hours, respectively. Disruptions in the circadian rhythms contribute to the pathology of cardiovascular diseases, cancer, metabolic syndromes and aging. A transcription/translation feedback loop (TTFL) forms the core of the molecular circadian clock mechanism. Transcription factors, CLOCK or NPAS2 and ARNTL/BMAL1 or ARNTL2/BMAL2, form the positive limb of the feedback loop, act in the form of a heterodimer and activate the transcription of core clock genes and clock-controlled genes (involved in key metabolic processes), harboring E-box elements (5'-CACGTG-3') within their promoters. The core clock genes: PER1/2/3 and CRY1/2 which are transcriptional repressors form the negative limb of the feedback loop and interact with the CLOCK|NPAS2-ARNTL/BMAL1|ARNTL2/BMAL2 heterodimer inhibiting its activity and thereby negatively regulating their own expression. This heterodimer also activates nuclear receptors NR1D1/2 and RORA/B/G, which form a second feedback loop and which activate and repress ARNTL/BMAL1 transcription, respectively. Regulates circadian target genes expression at post-transcriptional levels, but may not be required for the repression at transcriptional level. Controls PER2 protein decay. Represses CRY2 preventing its repression on CLOCK/ARNTL target genes such as FXYD5 and SCNN1A in kidney and PPARA in liver. Besides its involvement in the maintenance of the circadian clock, has an important function in the regulation of several processes. Participates in the repression of glucocorticoid receptor NR3C1/GR-induced transcriptional activity by reducing the association of NR3C1/GR to glucocorticoid response elements (GREs) by ARNTL:CLOCK. Plays a role in the modulation of the neuroinflammatory state via the regulation of inflammatory mediators release, such as CCL2 and IL6. In spinal astrocytes, negatively regulates the MAPK14/p38 and MAPK8/JNK MAPK cascades as well as the subsequent activation of NFkappaB. Coordinately regulates the expression of multiple genes that are involved in the regulation of renal sodium reabsorption. Can act as gene expression activator in a gene and tissue specific manner, in kidney enhances WNK1 and SLC12A3 expression in collaboration with CLOCK. Modulates hair follicle cycling. Represses the CLOCK-ARNTL/BMAL1 induced transcription of BHLHE4/DEC1. {ECO:269|PubMed:24554}.
XRCC6BP1	91419	0.653345	0.577513	0.717273
EIF5A2	56648	0.652685	0.662096	0.784198			mRNA-binding protein involved in translation elongation. Has an important function at the level of mRNA turnover, probably acting downstream of decapping. Involved in actin dynamics and cell cycle progression, mRNA decay and probably in a pathway involved in stress response and maintenance of cell wall integrity. Functions as a regulator of apoptosis. Mediates effects of polyamines on neuronal process extension and survival. May play an important role in brain development and function, and in skeletal muscle stem cell differentiation (By similarity). {ECO:25, ECO:269|PubMed:1462229}.
LOC149837	149837	0.651991	0.372097	0.537598
CKMT1B	1159	0.651905	0.79174	0.872969
RAD51	5888	0.650569	0.647883	0.773156			Plays an important role in homologous strand exchange, a key step in DNA repair through homologous recombination (HR) (PubMed:28575658). Binds to single and double-stranded DNA and exhibits DNA-dependent ATPase activity. Catalyzes the recognition of homology and strand exchange between homologous DNA partners to form a joint molecule between a processed DNA break and the repair template. Binds to single-stranded DNA in an ATP-dependent manner to form nucleoprotein filaments which are essential for the homology search and strand exchange (PubMed:2668138). Part of a PALB2-scaffolded HR complex containing BRCA2 and RAD51C and which is thought to play a role in DNA repair by HR. Plays a role in regulating mitochondrial DNA copy number under conditions of oxidative stress in the presence of RAD51C and XRCC3. Also involved in interstrand cross-link repair (PubMed:2625328). {ECO:269|PubMed:12251, ECO:269|PubMed:12442171, ECO:269|PubMed:18417535, ECO:269|PubMed:2231364, ECO:269|PubMed:234811, ECO:269|PubMed:2413593, ECO:269|PubMed:2359288, ECO:269|PubMed:23754376, ECO:269|PubMed:2625328, ECO:269|PubMed:2668138, ECO:269|PubMed:28575658}.
OTUD6B	51633	0.650277	0.418464	0.580226			Isoform 1: Deubiquitinating enzyme that may play a role in the ubiquitin-dependent regulation of protein synthesis, downstream of mTORC1 (PubMed:2126769, PubMed:27864334). May associate with the protein synthesis initiation complex and modify its ubiquitination to repress translation (PubMed:27864334). May also repress DNA synthesis and modify different cellular targets thereby regulating cell growth and proliferation (PubMed:27864334). May also play a role in proteasome assembly and function (PubMed:28343629). {ECO:269|PubMed:2126769, ECO:269|PubMed:27864334, ECO:269|PubMed:28343629}.; Isoform 2: Stimulates protein synthesis. Influences the expression of CCND1/cyclin D1 by promoting its translation and regulates MYC/c-Myc protein stability. {ECO:269|PubMed:27864334}.
RAB37	326624	0.650016	0.423462	0.584661
C1QTNF3	114899	0.649963	0.563981	0.707241
DKK2	27123	0.649961	0.603014	0.738168			Antagonizes canonical Wnt signaling by inhibiting LRP5/6 interaction with Wnt and by forming a ternary complex with the transmembrane protein KREMEN that promotes internalization of LRP5/6. DKKs play an important role in vertebrate development, where they locally inhibit Wnt regulated processes such as antero-posterior axial patterning, limb development, somitogenesis and eye formation. In the adult, Dkks are implicated in bone formation and bone disease, cancer and Alzheimer disease (By similarity). {ECO:25}.
GDNF	2668	0.649323	0.326066	0.491367			Neurotrophic factor that enhances survival and morphological differentiation of dopaminergic neurons and increases their high-affinity dopamine uptake. {ECO:269|PubMed:8493557}.
SMPDL3B	27293	0.648898	0.567395	0.709294			Lipid-modulating phosphodiesterase (PubMed:2695358). Active on the surface of macrophages and dendritic cells and strongly influences macrophage lipid composition and membrane fluidity. Acts as a negative regulator of Toll-like receptor signaling (By similarity). {ECO:25|UniProtKB:P58242, ECO:269|PubMed:2695358}.
C3orf43	255798	0.646862	0.783945	0.867376
GDPD5	81544	0.646631	0.392237	0.555775			Promotes neurite formation. Cooperates with PRDX1 to drive postmitotic motor neuron differentiation. The glycerophosphodiester phosphodiesterase activity may be required for its role in neuronal differentiation. May contribute to the osmotic regulation of cellular glycerophosphocholine.
TPPP2	122664	0.646569	0.494586	0.651069			May bind tubulin but has no microtubule bundling activity. {ECO:269|PubMed:17152}.
DUX5	26581	0.646212	0.231285	0.394128
LANCL3	347404	0.645483	0.706836	0.816536
CMAHP	8418	0.64532	0.65359	0.777521			Sialic acids are components of carbohydrate chains of glycoconjugates and are involved in cell-cell recognition and cell-pathogen interactions. That protein has no CMP-N-acetylneuraminate monooxygenase activity and is not able to convert CMP-N-acetylneuraminic acid (CMP-Neu5Ac) into its hydroxylated derivative CMP-N-glycolylneuraminic acid (CMP-Neu5Gc), a sialic acid abundantly expressed at the surface of many cells in vertebrates (PubMed:9624188). However, it may play a role in Wnt signaling (PubMed:1989979). {ECO:269|PubMed:1989979, ECO:269|PubMed:9624188, ECO:33|PubMed:11562455, ECO:33|PubMed:1219286, ECO:33|PubMed:9751737}.
NKX3-1	4824	0.644686	0.729015	0.831366		Yes	Transcription factor, which binds preferentially the consensus sequence 5'-TAAGT[AG]-3' and can behave as a transcriptional repressor. Plays an important role in normal prostate development, regulating proliferation of glandular epithelium and in the formation of ducts in prostate. Acts as a tumor suppressor controlling prostate carcinogenesis, as shown by the ability to inhibit proliferation and invasion activities of PC-3 prostate cancer cells. {ECO:269|PubMed:19462257}.
SNRPB2	6629	0.644004	0.718912	0.82498			Involved in pre-mRNA splicing as component of the spliceosome (PubMed:11991638, PubMed:285277, PubMed:28781166, PubMed:2876346). Associated with sn-RNP U2, where it contributes to the binding of stem loop IV of U2 snRNA (PubMed:9716128). {ECO:269|PubMed:11991638, ECO:269|PubMed:2876346, ECO:269|PubMed:285277, ECO:269|PubMed:28781166, ECO:269|PubMed:9716128}.
C1orf201	90529	0.643438	0.609063	0.742414			May positively contribute to the induction of apoptosis triggered by O(6)-methylguanine. {ECO:269|PubMed:2328632}.
C3orf52	79669	0.642893	0.546006	0.692297
TIMMDC1	51300	0.642856	0.684301	0.800164			Chaperone protein involved in the assembly of the mitochondrial NADH:ubiquinone oxidoreductase complex (complex I). Participates in constructing the membrane arm of complex I. {ECO:269|PubMed:241911}.
MAGOH	4116	0.642019	0.424387	0.585591			Core component of the splicing-dependent multiprotein exon junction complex (EJC) deposited at splice junctions on mRNAs. The EJC is a dynamic structure consisting of core proteins and several peripheral nuclear and cytoplasmic associated factors that join the complex only transiently either during EJC assembly or during subsequent mRNA metabolism. The EJC marks the position of the exon-exon junction in the mature mRNA for the gene expression machinery and the core components remain bound to spliced mRNAs throughout all stages of mRNA metabolism thereby influencing downstream processes including nuclear mRNA export, subcellular mRNA localization, translation efficiency and nonsense-mediated mRNA decay (NMD). The MAGOH-RBM8A heterodimer inhibits the ATPase activity of EIF4A3, thereby trapping the ATP-bound EJC core onto spliced mRNA in a stable conformation. The MAGOH-RBM8A heterodimer interacts with the EJC key regulator PYM1 leading to EJC disassembly in the cytoplasm and translation enhancement of EJC-bearing spliced mRNAs by recruiting them to the ribosomal 48S preinitiation complex. Involved in the splicing modulation of BCL2L1/Bcl-X (and probably other apoptotic genes); specifically inhibits formation of proapoptotic isoforms such as Bcl-X(S); the function is different from the established EJC assembly. {ECO:269|PubMed:1273685, ECO:269|PubMed:1629946, ECO:269|PubMed:222337}.
USMG5	84833	0.641686	0.693865	0.808049			Plays a critical role in maintaining the ATP synthase population in mitochondria. {ECO:269|PubMed:21345788}.
C17orf76-AS1	125144	0.641601	0.696548	0.809741
LOC151300	151300	0.641487	0.352851	0.518259
SEMG1	6406	0.639973	0.791405	0.872738			Predominant protein in semen. It participates in the formation of a gel matrix entrapping the accessory gland secretions and ejaculated spermatozoa. Fragments of semenogelin and/or fragments of the related proteins may contribute to the activation of progressive sperm movements as the gel-forming proteins are fragmented by KLK3/PSA. {ECO:269|PubMed:19889947}.; Alpha-inhibin-92 and alpha-inhibin-31, derived from the proteolytic degradation of semenogelin, inhibit the secretion of pituitary follicle-stimulating hormone. {ECO:269|PubMed:19889947}.
IFT20	90410	0.639929	0.639048	0.766658			Part of intraflagellar transport (IFT) particles involved in ciliary process assembly. May play a role in the trafficking of ciliary membrane proteins from the Golgi complex to the cilium. Also involved in autophagy since it is required for trafficking of ATG16L and the expansion of the autophagic compartment. {ECO:269|PubMed:167754}.
OR10G8	219869	0.639787	0.728647	0.83115			Odorant receptor. {ECO:35}.
LRRC61	65999	0.639372	0.62511	0.754928
CHST5	23563	0.639064	0.71603	0.823143			Sulfotransferase that utilizes 3'-phospho-5'-adenylyl sulfate (PAPS) as sulfonate donor to catalyze the transfer of sulfate to position 6 of non-reducing N-acetylglucosamine (GlcNAc) residues and O-linked sugars of mucin-type acceptors. Acts on the non-reducing terminal GlcNAc of short carbohydrate substrates. However, it does not transfer sulfate to longer carbohydrate substrates that have poly-N-acetyllactosamine structures. Has no activity toward keratan. Not involved in generating HEV-expressed ligands for SELL. Its substrate specificity may be influenced by its subcellular location. {ECO:269|PubMed:1491328, ECO:269|PubMed:1135264, ECO:269|PubMed:1221859, ECO:269|PubMed:12626414}.
C18orf1	753	0.638879	0.579149	0.718867			Functions as a negative regulator of TGF-beta signaling and thereby probably plays a role in cell proliferation, differentiation, apoptosis, motility, extracellular matrix production and immunosuppression. In the canonical TGF-beta pathway, ZFYVE9/SARA recruits the intracellular signal transducer and transcriptional modulators SMAD2 and SMAD3 to the TGF-beta receptor. Phosphorylated by the receptor, SMAD2 and SMAD3 then form a heteromeric complex with SMAD4 that translocates to the nucleus to regulate transcription. Through interaction with SMAD2 and SMAD3, LDLRAD4 may compete with ZFYVE9 and SMAD4 and prevent propagation of the intracellular signal. {ECO:269|PubMed:24627487}.
AEN	64782	0.638572	0.481186	0.639399			Exonuclease with activity against single- and double-stranded DNA and RNA. Mediates p53-induced apoptosis. When induced by p53 following DNA damage, digests double-stranded DNA to form single-stranded DNA and amplifies DNA damage signals, leading to enhancement of apoptosis. {ECO:269|PubMed:16171785, ECO:269|PubMed:18264133}.
CFHR3	10878	0.638485	0.697945	0.810894			Might be involved in complement regulation.
RPS26	6231	0.637757	0.459258	0.619274
IL1RN	3557	0.637484	0.428881	0.589739			Inhibits the activity of interleukin-1 by binding to receptor IL1R1 and preventing its association with the coreceptor IL1RAP for signaling. Has no interleukin-1 like activity. Binds functional interleukin-1 receptor IL1R1 with greater affinity than decoy receptor IL1R2; however, the physiological relevance of the latter association is unsure. {ECO:269|PubMed:7775431}.
NR1H3	10062	0.637473	0.737564	0.836795		Yes	Nuclear receptor that exhibits a ligand-dependent transcriptional activation activity (PubMed:1948153, PubMed:2566192). Interaction with retinoic acid receptor (RXR) shifts RXR from its role as a silent DNA-binding partner to an active ligand-binding subunit in mediating retinoid responses through target genes defined by LXRES (By similarity). LXRES are DR4-type response elements characterized by direct repeats of two similar hexanuclotide half-sites spaced by four nucleotides (By similarity). Plays an important role in the regulation of cholesterol homeostasis, regulating cholesterol uptake through MYLIP-dependent ubiquitination of LDLR, VLDLR and LRP8 (PubMed:1948153). Interplays functionally with RORA for the regulation of genes involved in liver metabolism (By similarity). {ECO:25|UniProtKB:Q9ZY9, ECO:269|PubMed:1948153, ECO:269|PubMed:2566192}.
MAB21L3	126868	0.636761	0.732182	0.833531
UCN2	90226	0.634869	0.715726	0.823119			Suppresses food intake, delays gastric emptying and decreases heat-induced edema. Might represent an endogenous ligand for maintaining homeostasis after stress.
ASF1B	55723	0.634568	0.508438	0.662939			Histone chaperone that facilitates histone deposition and histone exchange and removal during nucleosome assembly and disassembly. Cooperates with chromatin assembly factor 1 (CAF-1) to promote replication-dependent chromatin assembly. Does not participate in replication-independent nucleosome deposition which is mediated by ASF1A and HIRA. Required for spermatogenesis. {ECO:269|PubMed:11897662, ECO:269|PubMed:1284294, ECO:269|PubMed:14718166, ECO:269|PubMed:15664198, ECO:269|PubMed:16151251}.
SUMO2	6613	0.634375	0.381397	0.54644			Ubiquitin-like protein that can be covalently attached to proteins as a monomer or as a lysine-linked polymer. Covalent attachment via an isopeptide bond to its substrates requires prior activation by the E1 complex SAE1-SAE2 and linkage to the E2 enzyme UBE2I, and can be promoted by an E3 ligase such as PIAS1-4, RANBP2, CBX4 or ZNF451 (PubMed:26524494). This post-translational modification on lysine residues of proteins plays a crucial role in a number of cellular processes such as nuclear transport, DNA replication and repair, mitosis and signal transduction. Polymeric SUMO2 chains are also susceptible to polyubiquitination which functions as a signal for proteasomal degradation of modified proteins (PubMed:1848734, PubMed:18538659, PubMed:21965678, PubMed:9556629). Plays a role in the regulation of sumoylation status of SETX (PubMed:2415744). {ECO:269|PubMed:1848734, ECO:269|PubMed:18538659, ECO:269|PubMed:21965678, ECO:269|PubMed:2415744, ECO:269|PubMed:26524494, ECO:269|PubMed:9556629}.
DYNLT3	6990	0.633927	0.417966	0.579679			Acts as one of several non-catalytic accessory components of the cytoplasmic dynein 1 complex that are thought to be involved in linking dynein to cargos and to adapter proteins that regulate dynein function. Cytoplasmic dynein 1 acts as a motor for the intracellular retrograde motility of vesicles and organelles along microtubules. Probably binds BUB3 as part of transport cargo. Required for the efficient progression through mitosis (By similarity). {ECO:25}.
LY86	9450	0.633377	0.381316	0.54644			May cooperate with CD18 and TLR4 to mediate the innate immune response to bacterial lipopolysaccharide (LPS) and cytokine production. Important for efficient CD18 cell surface expression (By similarity). {ECO:25}.
DLX6	1750	0.632901	0.71762	0.824157		Yes
NUBP2	10101	0.631993	0.590948	0.728138			Component of the cytosolic iron-sulfur (Fe/S) protein assembly (CIA) machinery. Required for maturation of extramitochondrial Fe-S proteins. The NUBP1-NUBP2 heterotetramer forms a Fe-S scaffold complex, mediating the de novo assembly of an Fe-S cluster and its transfer to target apoproteins. Negatively regulates cilium formation and structure. {ECO:25|UniProtKB:Q9R61, ECO:255|HAMAP-Rule:MF
LENEP	55891	0.631814	0.725385	0.829733			May play a role in lens epithelial cell differentiation.
ACO2	50	0.631783	0.737539	0.836795			Catalyzes the isomerization of citrate to isocitrate via cis-aconitate. {ECO:25|UniProtKB:P16276}.
C19orf54	284325	0.631513	0.422999	0.584253
PIGG	54872	0.631348	0.726013	0.830315			Ethanolamine phosphate transferase involved in glycosylphosphatidylinositol-anchor biosynthesis. Transfers ethanolamine phosphate to the GPI second mannose. {ECO:269|PubMed:15632136}.
MRPS16	51021	0.629483	0.51084	0.664287
LSMD1	84316	0.629306	0.583212	0.721479			Auxillary component of the N-terminal acetyltransferase C (NatC) complex which catalyzes acetylation of N-terminal methionine residues. {ECO:269|PubMed:19398576}.
MSH5	4439	0.628908	0.774422	0.861675			Involved in DNA mismatch repair and meiotic recombination processes. Facilitates crossovers between homologs during meiosis (By similarity). {ECO:25}.
BCAS1	8537	0.628643	0.736659	0.836193
R3HDML	140902	0.628501	0.729854	0.831914			Putative serine protease inhibitor. {ECO:25}.
KLHL12	59349	0.628409	0.746129	0.843379			Substrate-specific adapter of a BCR (BTB-CUL3-RBX1) E3 ubiquitin ligase complex that acts as a negative regulator of Wnt signaling pathway and ER-Golgi transport (PubMed:22358839, PubMed:27565346). The BCR(KLHL12) complex is involved in ER-Golgi transport by regulating the size of COPII coats, thereby playing a key role in collagen export, which is required for embryonic stem (ES) cells division: BCR(KLHL12) acts by mediating monoubiquitination of SEC31 (SEC31A or SEC31B) (PubMed:22358839, PubMed:27565346). The BCR(KLHL12) complex is also involved in neural crest specification: in response to cytosolic calcium increase, interacts with the heterodimer formed with PEF1 and PDCD6/ALG-2, leading to bridge together the BCR(KLHL12) complex and SEC31 (SEC31A or SEC31B), promoting monoubiquitination of SEC31 and subsequent collagen export (PubMed:2771658). As part of the BCR(KLHL12) complex, also acts as a negative regulator of the Wnt signaling pathway by mediating ubiquitination and subsequent proteolysis of DVL3 (PubMed:16547521). The BCR(KLHL12) complex also mediates polyubiquitination of DRD4 and PEF1, without leading to degradation of these proteins (PubMed:183315, PubMed:21572, PubMed:2771658). {ECO:269|PubMed:16547521, ECO:269|PubMed:183315, ECO:269|PubMed:21572, ECO:269|PubMed:22358839, ECO:269|PubMed:27565346, ECO:269|PubMed:2771658}.
SOSTDC1	25928	0.628064	0.261267	0.425378			May be involved in the onset of endometrial receptivity for implantation/sensitization for the decidual cell reaction Enhances Wnt signaling and inhibits TGF-beta signaling (By similarity). Directly antagonizes activity of BMP2, BMP4, BMP6 and BMP7 in a dose-dependent manner. {ECO:25, ECO:269|PubMed:152244}.
COX16	51241	0.627636	0.311477	0.476245			Required for the assembly of the mitochondrial respiratory chain complex IV (CIV), also known as cytochrome c oxidase (PubMed:29355485, PubMed:29381136). Promotes the insertion of copper into the active site of cytochrome c oxidase subunit II (MT-CO2/COX2) (PubMed:29355485, PubMed:29381136). Interacts specifically with newly synthesized MT-CO2/COX and its copper center-forming metallochaperones SCO1, SCO2 and COA6 (PubMed:29381136). Probably facilitates MT-CO2/COX2 association with the MITRAC assembly intermediate containing MT-CO1/COX1, thereby participating in merging the MT-CO1/COX1 and MT-CO2/COX2 assembly lines (PubMed:29381136). {ECO:269|PubMed:29355485, ECO:269|PubMed:29381136}.
MOB3C	148932	0.627299	0.463608	0.623303			May regulate the activity of kinases. {ECO:25}.
EYA1	2138	0.626602	0.502878	0.658392			Functions both as protein phosphatase and as transcriptional coactivator for SIX1, and probably also for SIX2, SIX4 and SIX5 (By similarity). Tyrosine phosphatase that dephosphorylates 'Tyr-142' of histone H2AX (H2AXY142ph) and promotes efficient DNA repair via the recruitment of DNA repair complexes containing MDC1. 'Tyr-142' phosphorylation of histone H2AX plays a central role in DNA repair and acts as a mark that distinguishes between apoptotic and repair responses to genotoxic stress (PubMed:19234442). Its function as histone phosphatase may contribute to its function in transcription regulation during organogenesis (By similarity). Has also phosphatase activity with proteins phosphorylated on Ser and Thr residues (in vitro) (By similarity). Required for normal embryonic development of the craniofacial and trunk skeleton, kidneys and ears (By similarity). Together with SIX1, it plays an important role in hypaxial muscle development; in this it is functionally redundant with EYA2 (By similarity). {ECO:25|UniProtKB:P97767, ECO:269|PubMed:19234442}.
FGF7	2252	0.626238	0.364006	0.529425			Plays an important role in the regulation of embryonic development, cell proliferation and cell differentiation. Required for normal branching morphogenesis. Growth factor active on keratinocytes. Possible major paracrine effector of normal epithelial cell proliferation. {ECO:269|PubMed:16597617, ECO:269|PubMed:866344}.
LINC00467	84791	0.625969	0.39788	0.560558
GGTLC2	91227	0.625394	0.29092	0.455706
TUSC5	286753	0.625351	0.339576	0.505835			May be involved in fat metabolism. {ECO:25}.
C17orf51	339263	0.625204	0.38996	0.553503
PKNOX1	5316	0.625035	0.723354	0.828291		Yes
CAB39L	81617	0.623946	0.701916	0.81314			Component of a complex that binds and activates STK11/LKB1. In the complex, required to stabilize the interaction between CAB39/MO25 (CAB39/MO25alpha or CAB39L/MO25beta) and STK11/LKB1 (By similarity). {ECO:25}.
MRPS27	23107	0.623241	0.554815	0.699587			RNA-binding component of the mitochondrial small ribosomal subunit (mt-SSU) that plays a role in mitochondrial protein synthesis (PubMed:22841715). Stimulates mitochondrial mRNA translation of subunit components of the mitochondrial electron transport chain (PubMed:22841715). Binds to the mitochondrial 12S rRNA (12S mt-rRNA) and tRNA(Glu) (PubMed:22841715). Involved also in positive regulation of cell proliferation and tumor cell growth (PubMed:28714366). {ECO:269|PubMed:22841715, ECO:269|PubMed:28714366}.
UTF1	8433	0.62286	0.737679	0.836807			Acts as a transcriptional coactivator of ATF2. {ECO:269|PubMed:9748258}.
ICAM2	3384	0.622854	0.698273	0.810942			ICAM proteins are ligands for the leukocyte adhesion protein LFA-1 (integrin alpha-L/beta-2). ICAM2 may play a role in lymphocyte recirculation by blocking LFA-1-dependent cell adhesion. It mediates adhesive interactions important for antigen-specific immune response, NK-cell mediated clearance, lymphocyte recirculation, and other cellular interactions important for immune response and surveillance.
EMD	2010	0.622759	0.723219	0.828291			Stabilizes and promotes the formation of a nuclear actin cortical network. Stimulates actin polymerization in vitro by binding and stabilizing the pointed end of growing filaments. Inhibits beta-catenin activity by preventing its accumulation in the nucleus. Acts by influencing the nuclear accumulation of beta-catenin through a CRM1-dependent export pathway. Links centrosomes to the nuclear envelope via a microtubule association. EMD and BAF are cooperative cofactors of HIV-1 infection. Association of EMD with the viral DNA requires the presence of BAF and viral integrase. The association of viral DNA with chromatin requires the presence of BAF and EMD. Required for proper localization of non-farnesylated prelamin-A/C. {ECO:269|PubMed:15328537, ECO:269|PubMed:1668152, ECO:269|PubMed:1685843, ECO:269|PubMed:17785515, ECO:269|PubMed:19323649}.
BTK	695	0.622056	0.701026	0.8127			Non-receptor tyrosine kinase indispensable for B lymphocyte development, differentiation and signaling. Binding of antigen to the B-cell antigen receptor (BCR) triggers signaling that ultimately leads to B-cell activation. After BCR engagement and activation at the plasma membrane, phosphorylates PLCG2 at several sites, igniting the downstream signaling pathway through calcium mobilization, followed by activation of the protein kinase C (PKC) family members. PLCG2 phosphorylation is performed in close cooperation with the adapter protein B-cell linker protein BLNK. BTK acts as a platform to bring together a diverse array of signaling proteins and is implicated in cytokine receptor signaling pathways. Plays an important role in the function of immune cells of innate as well as adaptive immunity, as a component of the Toll-like receptors (TLR) pathway. The TLR pathway acts as a primary surveillance system for the detection of pathogens and are crucial to the activation of host defense. Especially, is a critical molecule in regulating TLR9 activation in splenic B-cells. Within the TLR pathway, induces tyrosine phosphorylation of TIRAP which leads to TIRAP degradation. BTK plays also a critical role in transcription regulation. Induces the activity of NF-kappa-B, which is involved in regulating the expression of hundreds of genes. BTK is involved on the signaling pathway linking TLR8 and TLR9 to NF-kappa-B. Transiently phosphorylates transcription factor GTF2I on tyrosine residues in response to BCR. GTF2I then translocates to the nucleus to bind regulatory enhancer elements to modulate gene expression. ARID3A and NFAT are other transcriptional target of BTK. BTK is required for the formation of functional ARID3A DNA-binding complexes. There is however no evidence that BTK itself binds directly to DNA. BTK has a dual role in the regulation of apoptosis. {ECO:269|PubMed:1166584, ECO:269|PubMed:16415872, ECO:269|PubMed:16517732, ECO:269|PubMed:16738337, ECO:269|PubMed:1793228, ECO:269|PubMed:912831}.
WDR5	11091	0.621862	0.51467	0.667518			Contributes to histone modification. May position the N-terminus of histone H3 for efficient trimethylation at 'Lys-4'. As part of the MLL1/MLL complex it is involved in methylation and dimethylation at 'Lys-4' of histone H3. H3 'Lys-4' methylation represents a specific tag for epigenetic transcriptional activation. As part of the NSL complex it may be involved in acetylation of nucleosomal histone H4 on several lysine residues. May regulate osteoblasts differentiation. {ECO:269|PubMed:166877, ECO:269|PubMed:1682996, ECO:269|PubMed:1913755, ECO:269|PubMed:19556245, ECO:269|PubMed:218852}.
FLJ32063	150538	0.621394	0.407601	0.569983
ENAH	55740	0.620018	0.45393	0.614104			Ena/VASP proteins are actin-associated proteins involved in a range of processes dependent on cytoskeleton remodeling and cell polarity such as axon guidance and lamellipodial and filopodial dynamics in migrating cells. ENAH induces the formation of F-actin rich outgrowths in fibroblasts. Acts synergistically with BAIAP2-alpha and downstream of NTN1 to promote filipodia formation (By similarity). {ECO:25, ECO:269|PubMed:11696321, ECO:269|PubMed:1815893}.
NETO2	81831	0.620009	0.73462	0.834931			Accessory subunit of neuronal kainate-sensitive glutamate receptors, GRIK2 and GRIK3. Increases kainate-receptor channel activity, slowing the decay kinetics of the receptors, without affecting their expression at the cell surface, and increasing the open probability of the receptor channels. Modulates the agonist sensitivity of kainate receptors. Slows the decay of kainate receptor-mediated excitatory postsynaptic currents (EPSCs), thus directly influencing synaptic transmission (By similarity). {ECO:25}.
PTCD1	26024	0.61985	0.756455	0.850304			Mitochondrial protein implicated in negative regulation of leucine tRNA levels, as well as negative regulation of mitochondria-encoded proteins and COX activity. Affects also the 3'-processing of mitochondrial tRNAs. {ECO:269|PubMed:21857155}.
POP4	10775	0.619714	0.394761	0.557711			Part of ribonuclease P, a protein complex that generates mature tRNA molecules by cleaving their 5'-ends. May function with RPP38 to coordinate the nucleolar targeting and/or assembly of RNase P.
KCNG4	93107	0.619648	0.591545	0.728649			Potassium channel subunit that does not form functional channels by itself. Can form functional heterotetrameric channels with KCNB1; modulates the delayed rectifier voltage-gated potassium channel activation and deactivation rates of KCNB1 (PubMed:1974135). {ECO:269|PubMed:1974135}.
STRA13	201254	0.619258	0.485646	0.643247			DNA-binding component of the Fanconi anemia (FA) core complex. Required for the normal activation of the FA pathway, leading to monoubiquitination of the FANCI-FANCD2 complex in response to DNA damage, cellular resistance to DNA cross-linking drugs, and prevention of chromosomal breakage (PubMed:2347428, PubMed:2347429). In complex with CENPS (MHF heterodimer), crucial cofactor for FANCM in both binding and ATP-dependent remodeling of DNA. Stabilizes FANCM. In complex with CENPS and FANCM (but not other FANC proteins), rapidly recruited to blocked forks and promotes gene conversion at blocked replication forks (PubMed:2347428, PubMed:2347429). In complex with CENPS, CENPT and CENPW (CENP-T-W-S-X heterotetramer), involved in the formation of a functional kinetochore outer plate, which is essential for kinetochore-microtubule attachment and faithful mitotic progression (PubMed:1962631). As a component of MHF and CENP-T-W-S-X complexes, binds DNA and bends it to form a nucleosome-like structure (PubMed:2347428, PubMed:2347429). DNA-binding function is fulfilled in the presence of CENPS, with the following preference for DNA substates: Holliday junction > double-stranded > splay arm > single-stranded. Does not bind DNA on its own (PubMed:2347429). {ECO:269|PubMed:1962631, ECO:269|PubMed:2347428, ECO:269|PubMed:2347429}.
NUTF2	10204	0.618478	0.453672	0.613814			Mediates the import of GDP-bound RAN from the cytoplasm into the nucleus which is essential for the function of RAN in cargo receptor-mediated nucleocytoplasmic transport. Thereby, plays indirectly a more general role in cargo receptor-mediated nucleocytoplasmic transport. Interacts with GDP-bound RAN in the cytosol, recruits it to the nuclear pore complex via its interaction with nucleoporins and promotes its nuclear import. {ECO:269|PubMed:167925, ECO:269|PubMed:7744965}.
SV2C	22987	0.618465	0.800692	0.878197			Plays a role in the control of regulated secretion in neural and endocrine cells, enhancing selectively low-frequency neurotransmission. Positively regulates vesicle fusion by maintaining the readily releasable pool of secretory vesicles. {ECO:25|UniProtKB:Q9Z2I6}.; (Microbial infection) Receptor for the botulinium neurotoxin type A/BOTA. {ECO:269|PubMed:27294781, ECO:269|PubMed:2825264}.
UCP1	7350	0.61823	0.238904	0.402426			Mitochondrial protein responsible for thermogenic respiration, a specialized capacity of brown adipose tissue and beige fat that participates to non-shivering adaptive thermogenesis to temperature and diet variations and more generally to the regulation of energy balance (By similarity). Functions as a long-chain fatty acid/LCFA and proton symporter, simultaneously transporting one LCFA and one proton through the inner mitochondrial membrane (PubMed:2419696). However, LCFAs remaining associated with the transporter via their hydrophobic tails, it results in an apparent transport of protons activated by LCFAs. Thereby, dissipates the mitochondrial proton gradient and converts the energy of substrate oxydation into heat instead of ATP. Regulates the production of reactive oxygen species/ROS by mitochondria (By similarity). {ECO:25|UniProtKB:P12242, ECO:269|PubMed:2419696}.
EPHX3	79852	0.617995	0.473672	0.632544			Catalyzes the hydrolysis of epoxide-containing fatty acids. Active in vitro against epoxyeicosatrienoic acids (EETs) including 8,9-EET, 9,1-EET, 11,12-EET and 14,15-EET and leukotoxin. {ECO:269|PubMed:22798687}.
EDDM3B	64184	0.616058	0.430004	0.590369			Possible function in sperm maturation.
SRSF2	6427	0.615295	0.581469	0.720314			Necessary for the splicing of pre-mRNA. It is required for formation of the earliest ATP-dependent splicing complex and interacts with spliceosomal components bound to both the 5'- and 3'-splice sites during spliceosome assembly. It also is required for ATP-dependent interactions of both U1 and U2 snRNPs with pre-mRNA. Interacts with other spliceosomal components, via the RS domains, to form a bridge between the 5'- and 3'-splice site binding components, U1 snRNP and U2AF. Binds to purine-rich RNA sequences, either 5'-AGSAGAGTA-3' (S=C or G) or 5'-GTTCGAGTA-3'. Can bind to beta-globin mRNA and commit it to the splicing pathway. The phosphorylated form (by SRPK2) is required for cellular apoptosis in response to cisplatin treatment. {ECO:269|PubMed:19592491, ECO:269|PubMed:21157427}.
OR5C1	392391	0.615194	0.310313	0.475058			Odorant receptor. {ECO:35}.
FAM105B	90268	0.615142	0.481964	0.639974			Deubiquitinase that specifically removes linear ('Met-1'-linked) polyubiquitin chains to substrates and acts as a regulator of angiogenesis and innate immune response (PubMed:2378998, PubMed:23746843, PubMed:2386334, PubMed:23827681, PubMed:2752368, PubMed:2755985, PubMed:24726323, PubMed:24726327). Associates with the LUBAC complex via direct interaction with RNF31 and counteracts its action by cleaving linear polyubiquitin chains to substrates (PubMed:2378998, PubMed:23746843, PubMed:2386334, PubMed:23827681, PubMed:24726323, PubMed:24726327). Required during angiogenesis, craniofacial and neuronal development by regulating the canonical Wnt signaling together with the LUBAC complex (PubMed:2378998). Acts as a negative regulator of NF-kappa-B by counteracting activity of the LUBAC complex (PubMed:23746843, PubMed:2386334). Required for homeostasis of the LUBAC complex by restricting autoubiquination of the LUBAC complex subunit RNF31 (PubMed:24726323). Some results have suggested that OTULIN function is restricted to homeostasis of the LUBAC complex, because it is not stably associated with TNF or NOD2 receptor signaling complexes (RSCs) (PubMed:266746). However, further report have shown that it plays active roles in receptor signaling (PubMed:26997266, PubMed:2752368). Acts as a key negative regulator of inflammation by restricting spontaneous inflammation and maintaining immune homeostasis (PubMed:2752368). In myeloid cell, required to prevent unwarranted secretion of cytokines leading to inflammation and autoimmunity by restricting linear polyubiquitin formation (PubMed:2752368). Plays a key role in innate immune response by restricting linear polyubiquitin formation on RIPK2 in response to NOD2 stimulation, probably to limit NOD2-dependent proinflammatory signaling (PubMed:2386334). {ECO:269|PubMed:2378998, ECO:269|PubMed:23746843, ECO:269|PubMed:2386334, ECO:269|PubMed:23827681, ECO:269|PubMed:24726323, ECO:269|PubMed:266746, ECO:269|PubMed:26997266, ECO:269|PubMed:2752368, ECO:269|PubMed:2755985}.
MILR1	284021	0.614815	0.796906	0.875744			Immunoglobulin-like receptor which plays an inhibitory role in degranulation of mast cells. Negatively regulates IgE-mediated mast cell activation and suppresses the type I immediate hypersensitivity reaction (By similarity). {ECO:25}.
CAV1	857	0.613948	0.740095	0.838662			May act as a scaffolding protein within caveolar membranes. Interacts directly with G-protein alpha subunits and can functionally regulate their activity (By similarity). Involved in the costimulatory signal essential for T-cell receptor (TCR)-mediated T-cell activation. Its binding to DPP4 induces T-cell proliferation and NF-kappa-B activation in a T-cell receptor/CD3-dependent manner. Recruits CTNNB1 to caveolar membranes and may regulate CTNNB1-mediated signaling through the Wnt pathway. Negatively regulates TGFB1-mediated activation of SMAD2/3 by mediating the internalization of TGFBR1 from membrane rafts leading to its subsequent degradation (PubMed:25893292). Mediates the recruitment of CAVIN proteins (CAVIN1/2/3/4) to the caveolae (PubMed:19262564). {ECO:25|UniProtKB:P49817, ECO:269|PubMed:11751885, ECO:269|PubMed:17287217, ECO:269|PubMed:19262564, ECO:269|PubMed:25893292}.
ATP6V1F	9296	0.61361	0.386837	0.550188			Subunit of the peripheral V1 complex of vacuolar ATPase essential for assembly or catalytic function. V-ATPase is responsible for acidifying a variety of intracellular compartments in eukaryotic cells.
CYB5A	1528	0.612959	0.558697	0.702972			Cytochrome b5 is a membrane bound hemoprotein which function as an electron carrier for several membrane bound oxygenases.
UBE2J2	118424	0.612234	0.250195	0.414185			Catalyzes the covalent attachment of ubiquitin to other proteins. Seems to function in the selective degradation of misfolded membrane proteins from the endoplasmic reticulum (ERAD). {ECO:255|PROSITE-ProRule:PRU388}.
TXNDC17	84817	0.612154	0.46299	0.622683			Disulfide reductase. May participate in various redox reactions through the reversible oxidation of its active center dithiol to a disulfide and catalyze dithiol-disulfide exchange reactions. Modulates TNF-alpha signaling and NF-kappa-B activation. Has peroxidase activity and may contribute to the elimination of cellular hydrogen peroxide. {ECO:269|PubMed:1467843, ECO:269|PubMed:1467844}.
JAGN1	84522	0.612018	0.401497	0.564075			Endoplasmic reticulum transmembrane protein involved in vesicle-mediated transport, which is required for neutrophil function. Required for vesicle-mediated transport; it is however unclear whether it is involved in early secretory pathway or intracellular protein transport. Acts as a regulator of neutrophil function, probably via its role in vesicle-mediated transport: required for defense against fungal pathogens and for granulocyte colony-stimulating factor (GM-CSF) signaling pathway; possibly by regulating glycosylation and/or targeting of proteins contributing to the viability and migration of neutrophils. {ECO:269|PubMed:25129144, ECO:35}.
TYROBP	7305	0.611577	0.502686	0.658265			Non-covalently associates with activating receptors of the CD3 family. Cross-linking of CD3-TYROBP complexes results in cellular activation. Involved for instance in neutrophil activation mediated by integrin.
ECSCR	641700	0.611346	0.486983	0.644535			Regulates endothelial chemotaxis and tube formation. Has a role in angiogenesis and apoptosis via modulation of the actin cytoskeleton and facilitation of proteasomal degradation of the apoptosis inhibitors BIRC3/IAP1 and BIRC2/IAP2. {ECO:269|PubMed:18556573, ECO:269|PubMed:19416853}.
TNF	7124	0.610235	0.731595	0.833152			Cytokine that binds to TNFRSF1A/TNFR1 and TNFRSF1B/TNFBR. It is mainly secreted by macrophages and can induce cell death of certain tumor cell lines. It is potent pyrogen causing fever by direct action or by stimulation of interleukin-1 secretion and is implicated in the induction of cachexia, Under certain conditions it can stimulate cell proliferation and induce cell differentiation. Impairs regulatory T-cells (Treg) function in individuals with rheumatoid arthritis via FOXP3 dephosphorylation. Upregulates the expression of protein phosphatase 1 (PP1), which dephosphorylates the key 'Ser-418' residue of FOXP3, thereby inactivating FOXP3 and rendering Treg cells functionally defective (PubMed:2339628). Key mediator of cell death in the anticancer action of BCG-stimulated neutrophils in combination with DIABLO/SMAC mimetic in the RT4v6 bladder cancer cell line (PubMed:22517918). {ECO:269|PubMed:16829952, ECO:269|PubMed:22517918, ECO:269|PubMed:2339628}.; The TNF intracellular domain (ICD) form induces IL12 production in dendritic cells. {ECO:269|PubMed:16829952}.
DEFB136	613210	0.610193	0.728584	0.831146			Has antibacterial activity. {ECO:35}.
KIRREL	55243	0.609134	0.729199	0.83144			Plays a significant role in the normal development and function of the glomerular permeability. Signaling protein that needs the presence of TEC kinases to fully trans-activate the transcription factor AP-1 (By similarity). {ECO:25}.
SLC25A37	51312	0.60853	0.759426	0.852204			Mitochondrial iron transporter that specifically mediates iron uptake in developing erythroid cells, thereby playing an essential role in heme biosynthesis. The iron delivered into the mitochondria, presumably as Fe(2+), is then probably delivered to ferrochelatase to catalyze Fe(2+) incorporation into protoprophyrin IX to make heme (By similarity). {ECO:25}.
SNRPD2P2	645339	0.608055	0.521474	0.673586
PRKACB	5567	0.607754	0.346123	0.510524			Mediates cAMP-dependent signaling triggered by receptor binding to GPCRs. PKA activation regulates diverse cellular processes such as cell proliferation, the cell cycle, differentiation and regulation of microtubule dynamics, chromatin condensation and decondensation, nuclear envelope disassembly and reassembly, as well as regulation of intracellular transport mechanisms and ion flux. Regulates the abundance of compartmentalized pools of its regulatory subunits through phosphorylation of PJA2 which binds and ubiquitinates these subunits, leading to their subsequent proteolysis (PubMed:1242224, PubMed:21423175). Phosphorylates GPKOW which regulates its ability to bind RNA (PubMed:2188142). {ECO:269|PubMed:1242224, ECO:269|PubMed:21423175, ECO:269|PubMed:2188142}.
MOSPD3	64598	0.607733	0.696389	0.809624
BAK1	578	0.607639	0.489145	0.646319			Plays a role in the mitochondrial apoptosic process. Upon arrival of cell death signals, promotes mitochondrial outer membrane (MOM) permeabilization by oligomerizing to form pores within the MOM. This releases apoptogenic factors into the cytosol, including cytochrome c, promoting the activation of caspase 9 which in turn processes and activates the effector caspases. {ECO:269|PubMed:17157251, ECO:269|PubMed:8521816}.
COQ7	10229	0.60711	0.540093	0.687592			Catalyzes the hydroxylation of 2-polyprenyl-3-methyl-6-methoxy-1,4-benzoquinol (DMQH2) during ubiquinone biosynthesis. Has also a structural role in the COQ enzyme complex, stabilizing other COQ polypeptides. Involved in lifespan determination in a ubiquinone-independent manner. {ECO:255|HAMAP-Rule:MF
NDUFB11	54539	0.606432	0.733077	0.83416			Accessory subunit of the mitochondrial membrane respiratory chain NADH dehydrogenase (Complex I), that is believed not to be involved in catalysis. Complex I functions in the transfer of electrons from NADH to the respiratory chain. The immediate electron acceptor for the enzyme is believed to be ubiquinone. {ECO:269|PubMed:27626371}.
TMEM154	201799	0.606078	0.701241	0.812762
C17orf59	54785	0.606008	0.799389	0.877377			As part of the BORC complex may play a role in lysosomes movement and localization at the cell periphery. Associated with the cytosolic face of lysosomes, the BORC complex may recruit ARL8B and couple lysosomes to microtubule plus-end-directed kinesin motor. {ECO:269|PubMed:25898167}.
CRBN	51185	0.605928	0.579168	0.718867			Substrate recognition component of a DCX (DDB1-CUL4-X-box) E3 protein ligase complex that mediates the ubiquitination and subsequent proteasomal degradation of target proteins, such as MEIS2. Normal degradation of key regulatory proteins is required for normal limb outgrowth and expression of the fibroblast growth factor FGF8. May play a role in memory and learning by regulating the assembly and neuronal surface expression of large-conductance calcium-activated potassium channels in brain regions involved in memory and learning via its interaction with KCNT1. Binding of pomalidomide and other thalidomide-related drugs changes the substrate specificity of the human protein, leading to decreased degradation of MEIS2 and other target proteins and increased degradation of MYC, IRF4, IKZF1 and IKZF3. {ECO:269|PubMed:1841499, ECO:269|PubMed:2223979, ECO:269|PubMed:24328678, ECO:269|PubMed:254312, ECO:269|PubMed:2518355, ECO:35}.
BHLHA15	168620	0.60527	0.600746	0.736463		Yes	Plays a role in controlling the transcriptional activity of MYOD1, ensuring that expanding myoblast populations remain undifferentiated. Repression may occur through muscle-specific E-box occupancy by homodimers. May also negatively regulate bHLH-mediated transcription through an N-terminal repressor domain. Serves as a key regulator of acinar cell function, stability, and identity. Also required for normal organelle localization in exocrine cells and for mitochondrial calcium ion transport. May function as a unique regulator of gene expression in several different embryonic and postnatal cell lineages. Binds to the E-box consensus sequence 5'-CANNTG-3' (By similarity). {ECO:25|UniProtKB:Q9QYC3}.
CARHSP1	23589	0.605248	0.548543	0.694427			Binds mRNA and regulates the stability of target mRNA. Binds single-stranded DNA (in vitro). {ECO:269|PubMed:2178874, ECO:269|PubMed:21177848}.
MAPKAPK5	8550	0.605005	0.69219	0.806679			Tumor suppressor serine/threonine-protein kinase involved in mTORC1 signaling and post-transcriptional regulation. Phosphorylates FOXO3, ERK3/MAPK6, ERK4/MAPK4, HSP27/HSPB1, p53/TP53 and RHEB. Acts as a tumor suppressor by mediating Ras-induced senescence and phosphorylating p53/TP53. Involved in post-transcriptional regulation of MYC by mediating phosphorylation of FOXO3: phosphorylation of FOXO3 leads to promote nuclear localization of FOXO3, enabling expression of miR-34b and miR-34c, 2 post-transcriptional regulators of MYC that bind to the 3'UTR of MYC transcript and prevent MYC translation. Acts as a negative regulator of mTORC1 signaling by mediating phosphorylation and inhibition of RHEB. Part of the atypical MAPK signaling via its interaction with ERK3/MAPK6 or ERK4/MAPK4: the precise role of the complex formed with ERK3/MAPK6 or ERK4/MAPK4 is still unclear, but the complex follows a complex set of phosphorylation events: upon interaction with atypical MAPK (ERK3/MAPK6 or ERK4/MAPK4), ERK3/MAPK6 (or ERK4/MAPK4) is phosphorylated and then mediates phosphorylation and activation of MAPKAPK5, which in turn phosphorylates ERK3/MAPK6 (or ERK4/MAPK4). Mediates phosphorylation of HSP27/HSPB1 in response to PKA/PRKACA stimulation, inducing F-actin rearrangement. {ECO:269|PubMed:17254968, ECO:269|PubMed:1772813, ECO:269|PubMed:19166925, ECO:269|PubMed:21329882, ECO:269|PubMed:9628874}.
FBXL13	222235	0.604954	0.774614	0.861742			Component of the nexin-dynein regulatory complex (N-DRC), a key regulator of ciliary/flagellar motility which maintains the alignment and integrity of the distal axoneme and regulates microtubule sliding in motile axonemes. Substrate-recognition component of the SCF (SKP1-CUL1-F-box protein)-type E3 ubiquitin ligase complex. {ECO:25, ECO:25|UniProtKB:A8JHD7}.
RIPK3	11035	0.604286	0.734375	0.834931			Essential for necroptosis, a programmed cell death process in response to death-inducing TNF-alpha family members. Upon induction of necrosis, RIPK3 interacts with, and phosphorylates RIPK1 and MLKL to form a necrosis-inducing complex. RIPK3 binds to and enhances the activity of three metabolic enzymes: GLUL, GLUD1, and PYGL. These metabolic enzymes may eventually stimulate the tricarboxylic acid cycle and oxidative phosphorylation, which could result in enhanced ROS production. {ECO:269|PubMed:1949819, ECO:269|PubMed:19524512, ECO:269|PubMed:19524513, ECO:269|PubMed:22265413, ECO:269|PubMed:22265414, ECO:269|PubMed:22421439}.
TIAL1	7073	0.604008	0.552816	0.697498			RNA-binding protein. Possesses nucleolytic activity against cytotoxic lymphocyte target cells. May be involved in apoptosis.
ADRBK1	156	0.603954	0.703163	0.81391			Specifically phosphorylates the agonist-occupied form of the beta-adrenergic and closely related receptors, probably inducing a desensitization of them. Key regulator of LPAR1 signaling. Competes with RALA for binding to LPAR1 thus affecting the signaling properties of the receptor. Desensitizes LPAR1 and LPAR2 in a phosphorylation-independent manner (PubMed:1936925, PubMed:19715378). Positively regulates ciliary smoothened (SMO)-dependent Hedgehog (Hh) signaling pathway by faciltating the trafficking of SMO into the cilium and the stimulation of SMO activity (By similarity). {ECO:25|UniProtKB:P21146, ECO:269|PubMed:1936925, ECO:269|PubMed:19715378}.
DCAF11	80344	0.602632	0.752854	0.847991			May function as a substrate receptor for CUL4-DDB1 E3 ubiquitin-protein ligase complex. {ECO:269|PubMed:16949367, ECO:269|PubMed:1696424}.
AGPAT3	56894	0.602333	0.360053	0.525796			Converts lysophosphatidic acid (LPA) into phosphatidic acid by incorporating an acyl moiety at the sn-2 position of the glycerol backbone. Acts on LPA containing saturated or unsaturated fatty acids C16:-C2:4 at the sn-1 position using C18:1, C2:4 or C18:2-CoA as the acyl donor. Also acts on lysophosphatidylcholine, lysophosphatidylinositol and lysophosphatidylserine using C18:1 or C2:4-CoA (PubMed:2117319). Has a preference for arachidonoyl-CoA as a donor. Has also a modest lysophosphatidylinositol acyltransferase (LPIAT) activity, converts lysophosphatidylinositol (LPI) into phosphatidylinositol (By similarity). {ECO:25|UniProtKB:Q9D517, ECO:269|PubMed:2117319}.
ERP27	121506	0.600117	0.75731	0.850677
AGPAT2	10555	0.599966	0.248155	0.41195			Converts lysophosphatidic acid (LPA) into phosphatidic acid by incorporating an acyl moiety at the sn-2 position of the glycerol backbone. {ECO:269|PubMed:15629135, ECO:269|PubMed:21873652, ECO:269|PubMed:9242711}.
IZUMO1	284359	0.599587	0.71384	0.822145			Essential sperm cell-surface protein required for fertilization by acting as a ligand for IZUMO1R/JUNO receptor on egg. The IZUMO1:IZUMO1R/JUNO interaction is a necessary adhesion event between sperm and egg that is required for fertilization but is not sufficient for cell fusion. The ligand-receptor interaction probably does not act as a membrane 'fusogen'. {ECO:269|PubMed:157595}.
HIST2H4B	554313	0.59885	0.671347	0.790709
GNL3L	54552	0.598847	0.727747	0.830802			Stabilizes TERF1 telomeric association by preventing TERF1 recruitment by PML. Stabilizes TERF1 protein by preventing its ubiquitination and hence proteasomal degradation. Does so by interfering with TERF1-binding to FBXO4 E3 ubiquitin-protein ligase. Required for cell proliferation. By stabilizing TRF1 protein during mitosis, promotes metaphase-to-anaphase transition. Stabilizes MDM2 protein by preventing its ubiquitination, and hence proteasomal degradation. By acting on MDM2, may affect TP53 activity. Required for normal processing of ribosomal pre-rRNA. Binds GTP. {ECO:269|PubMed:16251348, ECO:269|PubMed:1734816, ECO:269|PubMed:19487455, ECO:269|PubMed:211321}.
CYCS	54205	0.598397	0.3083	0.472909			Electron carrier protein. The oxidized form of the cytochrome c heme group can accept an electron from the heme group of the cytochrome c1 subunit of cytochrome reductase. Cytochrome c then transfers this electron to the cytochrome oxidase complex, the final protein carrier in the mitochondrial electron-transport chain.; Plays a role in apoptosis. Suppression of the anti-apoptotic members or activation of the pro-apoptotic members of the Bcl-2 family leads to altered mitochondrial membrane permeability resulting in release of cytochrome c into the cytosol. Binding of cytochrome c to Apaf-1 triggers the activation of caspase-9, which then accelerates apoptosis by activating other caspases.
KCND1	3750	0.598021	0.717375	0.823943			Pore-forming (alpha) subunit of voltage-gated rapidly inactivating A-type potassium channels. May contribute to I(To) current in heart and I(Sa) current in neurons. Channel properties are modulated by interactions with other alpha subunits and with regulatory subunits.
HDAC6	10013	0.597798	0.510196	0.663929			Responsible for the deacetylation of lysine residues on the N-terminal part of the core histones (H2A, H2B, H3 and H4). Histone deacetylation gives a tag for epigenetic repression and plays an important role in transcriptional regulation, cell cycle progression and developmental events. Histone deacetylases act via the formation of large multiprotein complexes (By similarity). Plays a central role in microtubule-dependent cell motility via deacetylation of tubulin. Involved in the MTA1-mediated epigenetic regulation of ESR1 expression in breast cancer. {ECO:25, ECO:269|PubMed:1224216, ECO:269|PubMed:17846173, ECO:269|PubMed:24413532}.; In addition to its protein deacetylase activity, plays a key role in the degradation of misfolded proteins: when misfolded proteins are too abundant to be degraded by the chaperone refolding system and the ubiquitin-proteasome, mediates the transport of misfolded proteins to a cytoplasmic juxtanuclear structure called aggresome. Probably acts as an adapter that recognizes polyubiquitinated misfolded proteins and target them to the aggresome, facilitating their clearance by autophagy.
ADAMTSL1	92949	0.597567	0.795216	0.87487
KATNB1	10300	0.596547	0.800123	0.877825			Participates in a complex which severs microtubules in an ATP-dependent manner. May act to target the enzymatic subunit of this complex to sites of action such as the centrosome. Microtubule severing may promote rapid reorganization of cellular microtubule arrays and the release of microtubules from the centrosome following nucleation. Microtubule release from the mitotic spindle poles may allow depolymerization of the microtubule end proximal to the spindle pole, leading to poleward microtubule flux and poleward motion of chromosome. Microtubule release within the cell body of neurons may be required for their transport into neuronal processes by microtubule-dependent motor proteins. This transport is required for axonal growth. {ECO:255|HAMAP-Rule:MF
DHRS12	79758	0.596046	0.734604	0.834931			Putative oxidoreductase. {ECO:25}.
MBTD1	54799	0.595933	0.807815	0.883509			Putative Polycomb group (PcG) protein. PcG proteins maintain the transcriptionally repressive state of genes, probably via a modification of chromatin, rendering it heritably changed in its expressibility (By similarity). Specifically binds to monomethylated and dimethylated 'Lys-2' on histone H4. {ECO:25, ECO:269|PubMed:19841675}.
KLRB1	3820	0.595124	0.646868	0.77236			Plays an inhibitory role on natural killer (NK) cells cytotoxicity. Activation results in specific acid sphingomyelinase/SMPD1 stimulation with subsequent marked elevation of intracellular ceramide. Activation also leads to AKT1/PKB and RPS6KA1/RSK1 kinases stimulation as well as markedly enhanced T-cell proliferation induced by anti-CD3. Acts as a lectin that binds to the terminal carbohydrate Gal-alpha(1,3)Gal epitope as well as to the N-acetyllactosamine epitope. Binds also to CLEC2D/LLT1 as a ligand and inhibits NK cell-mediated cytotoxicity as well as interferon-gamma secretion in target cells. {ECO:269|PubMed:16455998, ECO:269|PubMed:16925668, ECO:269|PubMed:877657}.
DDX1	1653	0.595074	0.739559	0.838327			Acts as an ATP-dependent RNA helicase, able to unwind both RNA-RNA and RNA-DNA duplexes. Possesses 5' single-stranded RNA overhang nuclease activity. Possesses ATPase activity on various RNA, but not DNA polynucleotides. May play a role in RNA clearance at DNA double-strand breaks (DSBs), thereby facilitating the template-guided repair of transcriptionally active regions of the genome. Together with RELA, acts as a coactivator to enhance NF-kappa-B-mediated transcriptional activation. Acts as a positive transcriptional regulator of cyclin CCND2 expression. Binds to the cyclin CCND2 promoter region. Associates with chromatin at the NF-kappa-B promoter region via association with RELA. Binds to poly(A) RNA. May be involved in 3'-end cleavage and polyadenylation of pre-mRNAs. Component of the tRNA-splicing ligase complex required to facilitate the enzymatic turnover of catalytic subunit RTCB: together with archease (ZBTB8OS), acts by facilitating the guanylylation of RTCB, a key intermediate step in tRNA ligation (PubMed:248723). {ECO:269|PubMed:12183465, ECO:269|PubMed:1556744, ECO:269|PubMed:18335541, ECO:269|PubMed:1871941, ECO:269|PubMed:2573827, ECO:269|PubMed:248723}.; (Microbial infection) Required for HIV-1 Rev function as well as for HIV-1 and coronavirus IBV replication. Binds to the RRE sequence of HIV-1 mRNAs. {ECO:269|PubMed:1556744}.; (Microbial infection) Required for Coronavirus IBV replication. {ECO:269|PubMed:2573827}.
PRELP	5549	0.594867	0.734774	0.834931			May anchor basement membranes to the underlying connective tissue. {ECO:25}.
RNGTT	8732	0.594664	0.716973	0.823841			Bifunctional mRNA-capping enzyme exhibiting RNA 5'-triphosphatase activity in the N-terminal part and mRNA guanylyltransferase activity in the C-terminal part. Catalyzes the first two steps of cap formation: by removing the gamma-phosphate from the 5'-triphosphate end of nascent mRNA to yield a diphosphate end, and by transferring the gmp moiety of GTP to the 5'-diphosphate terminus. {ECO:269|PubMed:21636784, ECO:269|PubMed:9473487, ECO:269|PubMed:9512541}.
PRKAR2A	5576	0.594009	0.716358	0.823385			Regulatory subunit of the cAMP-dependent protein kinases involved in cAMP signaling in cells. Type II regulatory chains mediate membrane association by binding to anchoring proteins, including the MAP2 kinase.
U2AF1	7307	0.593864	0.466579	0.625922			Plays a critical role in both constitutive and enhancer-dependent splicing by mediating protein-protein interactions and protein-RNA interactions required for accurate 3'-splice site selection. Recruits U2 snRNP to the branch point. Directly mediates interactions between U2AF2 and proteins bound to the enhancers and thus may function as a bridge between U2AF2 and the enhancer complex to recruit it to the adjacent intron. {ECO:269|PubMed:22158538, ECO:269|PubMed:25311244, ECO:269|PubMed:8647433}.
FGFRL1	53834	0.593817	0.750726	0.846658			Has a negative effect on cell proliferation. {ECO:25}.
PDLIM7	9260	0.593726	0.548852	0.694629			May function as a scaffold on which the coordinated assembly of proteins can occur. May play a role as an adapter that, via its PDZ domain, localizes LIM-binding proteins to actin filaments of both skeletal muscle and nonmuscle tissues. Involved in both of the two fundamental mechanisms of bone formation, direct bone formation (e.g. embryonic flat bones mandible and cranium), and endochondral bone formation (e.g. embryonic long bone development). Plays a role during fracture repair. Involved in BMP6 signaling pathway (By similarity). {ECO:25, ECO:269|PubMed:11874232, ECO:269|PubMed:7929196}.
NINJ1	4814	0.593449	0.455315	0.615457			Homophilic cell adhesion molecule that promotes axonal growth. May play a role in nerve regeneration and in the formation and function of other tissues. Cell adhesion requires divalent cations.
SCG5	6447	0.593374	0.60507	0.740036			Acts as a molecular chaperone for PCSK2/PC2, preventing its premature activation in the regulated secretory pathway. Binds to inactive PCSK2 in the endoplasmic reticulum and facilitates its transport from there to later compartments of the secretory pathway where it is proteolytically matured and activated. Also required for cleavage of PCSK2 but does not appear to be involved in its folding. Plays a role in regulating pituitary hormone secretion. The C-terminal peptide inhibits PCSK2 in vitro. {ECO:269|PubMed:7913882}.
C3orf35	339883	0.591741	0.734583	0.834931
IFNB1	3456	0.591588	0.740778	0.839111			Has antiviral, antibacterial and anticancer activities.
FRMPD2	143162	0.59061	0.440541	0.600234			May play a role in the regulation of tight junction formation. Binds phosphatidylinositol 3,4-bisphosphate (PtdIns(3,4)P2). {ECO:269|PubMed:1976687}.
SRA1	10011	0.59014	0.704334	0.814523			Functional RNA which acts as a transcriptional coactivator that selectively enhances steroid receptor-mediated transactivation ligand-independently through a mechanism involving the modulating N-terminal domain (AF-1) of steroid receptors. Also mediates transcriptional coactivation of steroid receptors ligand-dependently through the steroid-binding domain (AF-2). Enhances cellular proliferation and differentiation and promotes apoptosis in vivo. May play a role in tumorigenesis. {ECO:269|PubMed:1199399, ECO:269|PubMed:12943696, ECO:269|PubMed:14517287, ECO:269|PubMed:15147866, ECO:269|PubMed:15351741}.
RPN1	6184	0.589517	0.754312	0.848866			Essential subunit of the N-oligosaccharyl transferase (OST) complex which catalyzes the transfer of a high mannose oligosaccharide from a lipid-linked oligosaccharide donor to an asparagine residue within an Asn-X-Ser/Thr consensus motif in nascent polypeptide chains. {ECO:25|UniProtKB:E2RQ8, ECO:25|UniProtKB:Q9GMB, ECO:35}.
POU4F3	5459	0.589445	0.795382	0.874905		Yes	Acts as a transcriptional activator (PubMed:18228599). Acts by binding to sequences related to the consensus octamer motif 5'-ATGCAAAT-3' in the regulatory regions of its target genes (PubMed:18228599). Involved in the auditory system development, required for terminal differentiation of hair cells in the inner ear (By similarity). {ECO:25|UniProtKB:Q63955, ECO:269|PubMed:18228599}.
NOX3	50508	0.587636	0.809408	0.8847			NADPH oxidase which constitutively produces superoxide upon formation of a complex with CYBA/p22phox. Plays a role in the biogenesis of otoconia/otolith, which are crystalline structures of the inner ear involved in the perception of gravity. {ECO:269|PubMed:1582413}.
ZNF654	55279	0.587446	0.798645	0.876847		Yes	May be involved in transcriptional regulation. {ECO:25}.
SURF1	6834	0.586713	0.532566	0.681797			Component of the MITRAC (mitochondrial translation regulation assembly intermediate of cytochrome c oxidase complex) complex, that regulates cytochrome c oxidase assembly. {ECO:269|PubMed:242761, ECO:269|PubMed:984324, ECO:35|PubMed:26321642}.
S100G	795	0.58671	0.512892	0.666012
PNPO	55163	0.586702	0.543208	0.690028			Catalyzes the oxidation of either pyridoxine 5'-phosphate (PNP) or pyridoxamine 5'-phosphate (PMP) into pyridoxal 5'-phosphate (PLP). {ECO:269|PubMed:12824491}.
HSPD1	3329	0.586674	0.757396	0.850677			Chaperonin implicated in mitochondrial protein import and macromolecular assembly. Together with Hsp1, facilitates the correct folding of imported proteins. May also prevent misfolding and promote the refolding and proper assembly of unfolded polypeptides generated under stress conditions in the mitochondrial matrix (PubMed:1346131, PubMed:11422376). The functional units of these chaperonins consist of heptameric rings of the large subunit Hsp6, which function as a back-to-back double ring. In a cyclic reaction, Hsp6 ring complexes bind one unfolded substrate protein per ring, followed by the binding of ATP and association with 2 heptameric rings of the co-chaperonin Hsp1. This leads to sequestration of the substrate protein in the inner cavity of Hsp6 where, for a certain period of time, it can fold undisturbed by other cell components. Synchronous hydrolysis of ATP in all Hsp6 subunits results in the dissociation of the chaperonin rings and the release of ADP and the folded substrate protein (Probable). {ECO:269|PubMed:11422376, ECO:269|PubMed:1346131, ECO:35|PubMed:25918392}.
IGHV5-78	28387	0.586621	0.321836	0.487464
CADPS	8618	0.586345	0.549763	0.695283			Calcium-binding protein involved in exocytosis of vesicles filled with neurotransmitters and neuropeptides. Probably acts upstream of fusion in the biogenesis or maintenance of mature secretory vesicles. Regulates catecholamine loading of DCVs. May specifically mediate the Ca(2+)-dependent exocytosis of large dense-core vesicles (DCVs) and other dense-core vesicles by acting as a PtdIns(4,5)P2-binding protein that acts at prefusion step following ATP-dependent priming and participates in DCVs-membrane fusion. However, it may also participate in small clear synaptic vesicles (SVs) exocytosis and it is unclear whether its function is related to Ca(2+) triggering (By similarity). {ECO:25}.
DCDC1	341019	0.586097	0.693878	0.808049
ID2	3398	0.585802	0.540281	0.687649			Transcriptional regulator (lacking a basic DNA binding domain) which negatively regulates the basic helix-loop-helix (bHLH) transcription factors by forming heterodimers and inhibiting their DNA binding and transcriptional activity. Implicated in regulating a variety of cellular processes, including cellular growth, senescence, differentiation, apoptosis, angiogenesis, and neoplastic transformation. Inhibits skeletal muscle and cardiac myocyte differentiation. Regulates the circadian clock by repressing the transcriptional activator activity of the CLOCK-ARNTL/BMAL1 heterodimer. Restricts the CLOCK and ARNTL/BMAL1 localization to the cytoplasm. Plays a role in both the input and output pathways of the circadian clock: in the input component, is involved in modulating the magnitude of photic entrainment and in the output component, contributes to the regulation of a variety of liver clock-controlled genes involved in lipid metabolism. {ECO:269|PubMed:286112}.
ING2	3622	0.585789	0.749433	0.845609			Seems to be involved in p53/TP53 activation and p53/TP53-dependent apoptotic pathways, probably by enhancing acetylation of p53/TP53. Component of a mSin3A-like corepressor complex, which is probably involved in deacetylation of nucleosomal histones. ING2 activity seems to be modulated by binding to phosphoinositides (PtdInsPs). {ECO:269|PubMed:11481424, ECO:269|PubMed:1285991}.
MAP1LC3B	81631	0.585259	0.445236	0.605294			Ubiquitin-like modifier involved in formation of autophagosomal vacuoles (autophagosomes). Plays a role in mitophagy which contributes to regulate mitochondrial quantity and quality by eliminating the mitochondria to a basal level to fulfill cellular energy requirements and preventing excess ROS production. Whereas LC3s are involved in elongation of the phagophore membrane, the GABARAP/GATE-16 subfamily is essential for a later stage in autophagosome maturation. Promotes primary ciliogenesis by removing OFD1 from centriolar satellites via the autophagic pathway. {ECO:269|PubMed:241886, ECO:269|PubMed:2329295, ECO:269|PubMed:248925}.
DUX1	26584	0.584974	0.275281	0.439537		Yes	Probable transcription activator. Binds the P5 DNA element sequence 5'-GATCTGAGTCTAATTGAGAATTACTGTAC-3'. {ECO:269|PubMed:973677}.
MGP	4256	0.584502	0.334801	0.500322			Associates with the organic matrix of bone and cartilage. Thought to act as an inhibitor of bone formation.
IQUB	154865	0.583296	0.812882	0.887318			May play roles in cilia formation and/or maintenance. {ECO:25}.
NTF3	4908	0.5829	0.53548	0.683963			Seems to promote the survival of visceral and proprioceptive sensory neurons.
CYP1A1	1543	0.58248	0.572407	0.712967			Cytochromes P45 are a group of heme-thiolate monooxygenases. In liver microsomes, this enzyme is involved in an NADPH-dependent electron transport pathway. It oxidizes a variety of structurally unrelated compounds, including steroids, fatty acids, and xenobiotics.
CRISP1	167	0.582168	0.73139	0.832987			May have a role in sperm-egg fusion and maturation.
SPC24	147841	0.581871	0.610754	0.743603			Acts as a component of the essential kinetochore-associated NDC8 complex, which is required for chromosome segregation and spindle checkpoint activity (PubMed:14738735). Required for kinetochore integrity and the organization of stable microtubule binding sites in the outer plate of the kinetochore (PubMed:14738735). The NDC8 complex synergistically enhances the affinity of the SKA1 complex for microtubules and may allow the NDC8 complex to track depolymerizing microtubules (PubMed:23852). {ECO:269|PubMed:14738735, ECO:269|PubMed:23852}.
BAGE5	85316	0.581559	0.66373	0.785512			Unknown. Candidate gene encoding tumor antigens.
LCE3C	353144	0.580756	0.508142	0.662714			A structural component of the cornified envelope of the stratum corneum involved in innate cutaneous host defense (Probable). Possesses defensin-like antimicrobial activity against a broad spectrum of Gram-positive and Gram-negative bacteria, both aerobic and anaerobic species. Upon inflammation, may regulate skin barrier repair by shaping cutaneous microbiota composition and immune response to bacterial antigens (PubMed:2863435). {ECO:269|PubMed:2863435, ECO:35|PubMed:2863435}.
CCDC48	79825	0.580074	0.463609	0.623303
ERVMER61-1	339476	0.579716	0.503552	0.658808
DOK4	55715	0.579655	0.71614	0.823202			DOK proteins are enzymatically inert adaptor or scaffolding proteins. They provide a docking platform for the assembly of multimolecular signaling complexes. DOK4 functions in RET-mediated neurite outgrowth and plays a positive role in activation of the MAP kinase pathway (By similarity). Putative link with downstream effectors of RET in neuronal differentiation. May be involved in the regulation of the immune response induced by T-cells. {ECO:25}.
CD300E	342510	0.579634	0.359726	0.525484			Probably acts as an activating receptor. {ECO:269|PubMed:15557162}.
PRH2	5555	0.579041	0.413407	0.575
ANKRD46	157567	0.578407	0.616985	0.748985
TP53I11	9537	0.578309	0.526549	0.677431
AHNAK2	113146	0.576249	0.710785	0.819676
CEACAM7	1087	0.57487	0.69224	0.806679
CD300E	342510	0.574234	0.363948	0.529425			Probably acts as an activating receptor. {ECO:269|PubMed:15557162}.
GSTA4	2941	0.574069	0.411121	0.573368			Conjugation of reduced glutathione to a wide number of exogenous and endogenous hydrophobic electrophiles. This isozyme has a high catalytic efficiency with 4-hydroxyalkenals such as 4-hydroxynonenal (4-HNE). {ECO:269|PubMed:1329152, ECO:269|PubMed:285333}.
STAC2	342667	0.573378	0.743021	0.840751			Slows down the inactivation rate of the calcium channel CACNA1C. {ECO:25|UniProtKB:Q8R1B}.
FTSJ1	24140	0.57164	0.650059	0.774654			Methylates the 2'-O-ribose of nucleotides at positions 32 and 34 of the tRNA anticodon loop of substrate tRNAs. {ECO:255|HAMAP-Rule:MF
NANOS2	339345	0.570659	0.769592	0.858715			Plays a key role in the sexual differentiation of germ cells by promoting the male fate but suppressing the female fate. Represses the female fate pathways by suppressing meiosis, which in turn results in the promotion of the male fate. Maintains the suppression of meiosis by preventing STRA8 expression, which is required for premeiotic DNA replication, after CYP26B1 is decreased. Regulates the localization of the CCR4-NOT deadenylation complex to P-bodies and plays a role in recruiting the complex to trigger the degradation of mRNAs involved in meiosis. Required for the maintenance of the spermatogonial stem cell population. Not essential for the assembly of P-bodies but is required for the maintenance of their normal state (By similarity). {ECO:25}.
ACSF2	80221	0.570558	0.761334	0.853332			Acyl-CoA synthases catalyze the initial reaction in fatty acid metabolism, by forming a thioester with CoA. Has some preference toward medium-chain substrates. Plays a role in adipocyte differentiation. {ECO:269|PubMed:1638219, ECO:269|PubMed:1776244}.
NULL	NULL	0.570524	0.471035	0.630045
C1D	10438	0.570411	0.605237	0.740041			Plays a role in the recruitment of the RNA exosome complex to pre-rRNA to mediate the 3'-5' end processing of the 5.8S rRNA; this function may include MPHOSPH6. Can activate PRKDC not only in the presence of linear DNA but also in the presence of supercoiled DNA. Can induce apoptosis in a p53/TP53 dependent manner. May regulate the TRAX/TSN complex formation. Potentiates transcriptional repression by NR1D1 and THRB (By similarity). {ECO:25, ECO:269|PubMed:1362552, ECO:269|PubMed:1181738, ECO:269|PubMed:1741277, ECO:269|PubMed:967963}.
SLC22A9	114571	0.570331	0.496273	0.652436			Sodium-independent organic anion transporter which exhibits high specificity for sulfated conjugates of xenobiotics and steroid hormones. It is also specifically activated by 3 to 5 carbons-containing short-chain fatty acids/SCFAs, including propionate, butyrate and valerate. May operate the exchange of sulfated organic components against short-chain fatty acids/SCFAs at the sinusoidal membrane of hepatocytes. {ECO:269|PubMed:1739354}.
DEFB103A	414325	0.570077	0.521411	0.673567
RFX3	5991	0.56951	0.69981	0.811845		Yes	Transcription factor required for ciliogenesis and islet cell differentiation during endocrine pancreas development. Essential for the differentiation of nodal monocilia and left-right asymmetry specification during embryogenesis. Required for the biogenesis of motile cilia by governing growth and beating efficiency of motile cells. Also required for ciliated ependymal cell differentiation. Regulates the expression of genes involved in ciliary assembly (DYNC2LI1, FOXJ1 and BBS4) and genes involved in ciliary motility (DNAH11, DNAH9 and DNAH5) (By similarity). Together with RFX6, participates in the differentiation of 4 of the 5 islet cell types during endocrine pancreas development, with the exception of pancreatic PP (polypeptide-producing) cells. Regulates transcription by forming a heterodimer with another RFX protein and binding to the X-box in the promoter of target genes (PubMed:214832). Represses transcription of MAP1A in non-neuronal cells but not in neuronal cells (PubMed:1241143). {ECO:25|UniProtKB:P48381, ECO:269|PubMed:1241143, ECO:269|PubMed:214832}.
GMEB2	26205	0.568948	0.667999	0.788228		Yes	Trans-acting factor that binds to glucocorticoid modulatory elements (GME) present in the TAT (tyrosine aminotransferase) promoter and increases sensitivity to low concentrations of glucocorticoids. Binds also to the transferrin receptor promoter. Essential auxiliary factor for the replication of parvoviruses.
MTRF1L	54516	0.568663	0.477144	0.635493			Mitochondrial peptide chain release factor that directs the termination of translation in response to the peptide chain termination codons UAA and UAG. {ECO:269|PubMed:1783939}.
HNMT	3176	0.567637	0.748552	0.845173			Inactivates histamine by N-methylation. Plays an important role in degrading histamine and in regulating the airway response to histamine. {ECO:269|PubMed:262689}.
C22orf32	91689	0.567082	0.72518	0.829634			Essential regulatory subunit of the mitochondrial calcium uniporter complex (uniplex), a complex that mediates calcium uptake into mitochondria (PubMed:2423187, PubMed:26774479, PubMed:2799988). Required to bridge the calcium-sensing proteins MICU1 and MICU2 with the calcium-conducting subunit MCU (PubMed:2423187). Plays a central role in regulating the uniplex complex response to intracellular calcium signaling (PubMed:2799988). Acts by mediating activation of MCU and retention of MICU1 to the MCU pore, in order to ensure tight regulation of the uniplex complex and appropriate responses to intracellular calcium signaling (PubMed:2799988). {ECO:269|PubMed:2423187, ECO:269|PubMed:26774479, ECO:269|PubMed:2799988}.
KRTAP5-8	57830	0.567015	0.484614	0.642273			In the hair cortex, hair keratin intermediate filaments are embedded in an interfilamentous matrix, consisting of hair keratin-associated protein (KRTAP), which are essential for the formation of a rigid and resistant hair shaft through their extensive disulfide bond cross-linking with abundant cysteine residues of hair keratins. The matrix proteins include the high-sulfur and high-glycine-tyrosine keratins.
IST1	9798	0.566815	0.36313	0.528882			ESCRT-III-like protein involved in specific functions of the ESCRT machinery. Is required for efficient abscission during cytokinesis, but not for HIV-1 budding. The involvement in the MVB pathway is not established. Involved in recruiting VPS4A and/or VPS4B to the midbody of dividing cells (PubMed:19129479, PubMed:1912948). During late anaphase, involved in nuclear envelope reassembly and mitotic spindle disassembly together with the ESCRT-III complex: IST1 acts by mediating the recruitment of SPAST to the nuclear membrane, leading to microtubule severing (PubMed:264712). Regulates early endosomal tubulation together with the ESCRT-III complex by mediating the recruitment of SPAST (PubMed:23897888). {ECO:269|PubMed:19129479, ECO:269|PubMed:1912948, ECO:269|PubMed:23897888, ECO:269|PubMed:264712}.
SPRYD5	84767	0.566415	0.733136	0.83416
MAPRE3	22924	0.566185	0.581801	0.720469			Plus-end tracking protein (+TIP) that binds to the plus-end of microtubules and regulates the dynamics of the microtubule cytoskeleton. Promotes microtubule growth. May be involved in spindle function by stabilizing microtubules and anchoring them at centrosomes. Also acts as a regulator of minus-end microtubule organization: interacts with the complex formed by AKAP9 and PDE4DIP, leading to recruit CAMSAP2 to the Golgi apparatus, thereby tethering non-centrosomal minus-end microtubules to the Golgi, an important step for polarized cell movement (PubMed:2881457). Promotes elongation of CAMSAP2-decorated microtubule stretches on the minus-end of microtubules (PubMed:2881457). May play a role in cell migration (By similarity). {ECO:25, ECO:269|PubMed:19255245, ECO:269|PubMed:2881457}.
SGPL1	8879	0.565941	0.701129	0.8127			Cleaves phosphorylated sphingoid bases (PSBs), such as sphingosine-1-phosphate, into fatty aldehydes and phosphoethanolamine. Elevates stress-induced ceramide production and apoptosis. {ECO:269|PubMed:1118465, ECO:269|PubMed:145787, ECO:269|PubMed:2489814, ECO:269|PubMed:28165339}.
SCAMP5	192683	0.564828	0.748808	0.845181			Required for the calcium-dependent exocytosis of signal sequence-containing cytokines such as CCL5. Probably acts in cooperation with the SNARE machinery. May play a role in accumulation of expanded polyglutamine (polyQ) protein huntingtin (HTT) in case of endoplasmic reticulum stress by inhibiting the endocytosis pathway. {ECO:269|PubMed:19234194}.
TMEM135	65084	0.563352	0.695958	0.809404			Involved in mitochondrial metabolism by regulating the balance between mitochondrial fusion and fission. May act as a regulator of mitochondrial fission that promotes DNM1L-dependent fission through activation of DNM1L. May be involved in peroxisome organization. {ECO:25|UniProtKB:Q5U4F4, ECO:25|UniProtKB:Q9CYV5}.
ACSF2	80221	0.563098	0.764622	0.85546			Acyl-CoA synthases catalyze the initial reaction in fatty acid metabolism, by forming a thioester with CoA. Has some preference toward medium-chain substrates. Plays a role in adipocyte differentiation. {ECO:269|PubMed:1638219, ECO:269|PubMed:1776244}.
SFXN5	94097	0.5629	0.334376	0.4999			Transports citrate. Potential iron transporter (By similarity). {ECO:25}.
MRPL37	51253	0.562446	0.726949	0.83057
IQUB	154865	0.562058	0.818352	0.891547			May play roles in cilia formation and/or maintenance. {ECO:25}.
C19orf59	199675	0.560639	0.495466	0.651743
ATAD1	84896	0.560631	0.766539	0.856677			ATPase that plays a critical role in regulating the surface expression of AMPA receptors (AMPAR), thereby regulating synaptic plasticity and learning and memory. Required for NMDA-stimulated AMPAR internalization and inhibition of GRIA1 and GRIA2 recycling back to the plasma membrane; these activities are ATPase-dependent (By similarity). {ECO:25}.
DDX1	1653	0.560309	0.754592	0.848954			Acts as an ATP-dependent RNA helicase, able to unwind both RNA-RNA and RNA-DNA duplexes. Possesses 5' single-stranded RNA overhang nuclease activity. Possesses ATPase activity on various RNA, but not DNA polynucleotides. May play a role in RNA clearance at DNA double-strand breaks (DSBs), thereby facilitating the template-guided repair of transcriptionally active regions of the genome. Together with RELA, acts as a coactivator to enhance NF-kappa-B-mediated transcriptional activation. Acts as a positive transcriptional regulator of cyclin CCND2 expression. Binds to the cyclin CCND2 promoter region. Associates with chromatin at the NF-kappa-B promoter region via association with RELA. Binds to poly(A) RNA. May be involved in 3'-end cleavage and polyadenylation of pre-mRNAs. Component of the tRNA-splicing ligase complex required to facilitate the enzymatic turnover of catalytic subunit RTCB: together with archease (ZBTB8OS), acts by facilitating the guanylylation of RTCB, a key intermediate step in tRNA ligation (PubMed:248723). {ECO:269|PubMed:12183465, ECO:269|PubMed:1556744, ECO:269|PubMed:18335541, ECO:269|PubMed:1871941, ECO:269|PubMed:2573827, ECO:269|PubMed:248723}.; (Microbial infection) Required for HIV-1 Rev function as well as for HIV-1 and coronavirus IBV replication. Binds to the RRE sequence of HIV-1 mRNAs. {ECO:269|PubMed:1556744}.; (Microbial infection) Required for Coronavirus IBV replication. {ECO:269|PubMed:2573827}.
LGALS12	85329	0.559965	0.769123	0.858306			Binds lactose. May participate in the apoptosis of adipocytes.
HUS1	3364	0.559931	0.467354	0.626683			Component of the 9-1-1 cell-cycle checkpoint response complex that plays a major role in DNA repair. The 9-1-1 complex is recruited to DNA lesion upon damage by the RAD17-replication factor C (RFC) clamp loader complex. Acts then as a sliding clamp platform on DNA for several proteins involved in long-patch base excision repair (LP-BER). The 9-1-1 complex stimulates DNA polymerase beta (POLB) activity by increasing its affinity for the 3'-OH end of the primer-template and stabilizes POLB to those sites where LP-BER proceeds; endonuclease FEN1 cleavage activity on substrates with double, nick, or gap flaps of distinct sequences and lengths; and DNA ligase I (LIG1) on long-patch base excision repair substrates. The 9-1-1 complex is necessary for the recruitment of RHNO1 to sites of double-stranded breaks (DSB) occurring during the S phase. {ECO:269|PubMed:2165963}.
C22orf31	25770	0.559822	0.475886	0.634288
ARPC1A	10552	0.559803	0.76449	0.855441			Probably functions as component of the Arp2/3 complex which is involved in regulation of actin polymerization and together with an activating nucleation-promoting factor (NPF) mediates the formation of branched actin networks.
SLMO1	10650	0.55948	0.638753	0.766536			In vitro, the TRIAP1:PRELID3A complex mediates the transfer of phosphatidic acid (PA) between liposomes and probably functions as a PA transporter across the mitochondrion intermembrane space. Phosphatidic acid import is required for cardiolipin (CL) synthesis in the mitochondrial inner membrane. {ECO:35|PubMed:267162}.
IL12A	3592	0.559337	0.511285	0.664604			Cytokine that can act as a growth factor for activated T and NK cells, enhance the lytic activity of NK/lymphokine-activated Killer cells, and stimulate the production of IFN-gamma by resting PBMC.
WDR83OS	51398	0.558938	0.508901	0.663199
MAGED4B	81557	0.55881	0.427003	0.587866			May enhance ubiquitin ligase activity of RING-type zinc finger-containing E3 ubiquitin-protein ligases. Proposed to act through recruitment and/or stabilization of the Ubl-conjugating enzyme (E2) at the E3:substrate complex. {ECO:269|PubMed:286441}.
ZNF114	163071	0.557969	0.646032	0.771757		Yes	May be involved in transcriptional regulation.
IGLV6-57	28778	0.557546	0.618251	0.750116			V region of the variable domain of immunoglobulin light chains that participates in the antigen recognition (PubMed:246447). Immunoglobulins, also known as antibodies, are membrane-bound or secreted glycoproteins produced by B lymphocytes. In the recognition phase of humoral immunity, the membrane-bound immunoglobulins serve as receptors which, upon binding of a specific antigen, trigger the clonal expansion and differentiation of B lymphocytes into immunoglobulins-secreting plasma cells. Secreted immunoglobulins mediate the effector phase of humoral immunity, which results in the elimination of bound antigens (PubMed:2176268, PubMed:22158414). The antigen binding site is formed by the variable domain of one heavy chain, together with that of its associated light chain. Thus, each immunoglobulin has two antigen binding sites with remarkable affinity for a particular antigen. The variable domains are assembled by a process called V-(D)-J rearrangement and can then be subjected to somatic hypermutations which, after exposure to antigen and selection, allow affinity maturation for a particular antigen (PubMed:1757617, PubMed:2176268). {ECO:33|PubMed:1757617, ECO:33|PubMed:2176268, ECO:33|PubMed:22158414, ECO:33|PubMed:246447}.
IDO2	169355	0.556755	0.459908	0.619732			Catalyzes the first and rate limiting step of the catabolism of the essential amino acid tryptophan along the kynurenine pathway (PubMed:17671174). Involved in immune regulation. May not play a significant role in tryptophan-related tumoral resistance (PubMed:25691885). {ECO:269|PubMed:17671174, ECO:33|PubMed:25691885}.
TRIM16L	147166	0.55534	0.757344	0.850677
HSD3B2	3284	0.554874	0.771007	0.859542			3-beta-HSD is a bifunctional enzyme, that catalyzes the oxidative conversion of Delta(5)-ene-3-beta-hydroxy steroid, and the oxidative conversion of ketosteroids. The 3-beta-HSD enzymatic system plays a crucial role in the biosynthesis of all classes of hormonal steroids.
TH1L	51497	0.554263	0.770607	0.859267			Essential component of the NELF complex, a complex that negatively regulates the elongation of transcription by RNA polymerase II. The NELF complex, which acts via an association with the DSIF complex and causes transcriptional pausing, is counteracted by the P-TEFb kinase complex. The NELF complex is involved in HIV-1 latency possibly involving recruitment of PCF11 to paused RNA polymerase II. Binds RNA which may help to stabilize the NELF complex on nucleic acid. In vitro, the NELFA:NELFCD subcomplex binds to ssDNA and ssRNA in a sequence- and structure-dependent manner. {ECO:269|PubMed:119941, ECO:269|PubMed:1261262, ECO:269|PubMed:27282391, ECO:35|PubMed:23884411}.
TEN1	100134934	0.55426	0.50134	0.656872			Component of the CST complex proposed to act as a specialized replication factor promoting DNA replication under conditions of replication stress or natural replication barriers such as the telomere duplex. The CST complex binds single-stranded DNA with high affinity in a sequence-independent manner, while isolated subunits bind DNA with low affinity by themselves. Initially the CST complex has been proposed to protect telomeres from DNA degradation (PubMed:1985413). However, the CST complex has been shown to be involved in several aspects of telomere replication. The CST complex inhibits telomerase and is involved in telomere length homeostasis; it is proposed to bind to newly telomerase-synthesized 3' overhangs and to terminate telomerase action implicating the association with the ACD:POT1 complex thus interfering with its telomerase stimulation activity. The CST complex is also proposed to be involved in fill-in synthesis of the telomeric C-strand probably implicating recruitment and activation of DNA polymerase alpha (PubMed:22763445). The CST complex facilitates recovery from many forms of exogenous DNA damage; seems to be involved in the re-initiation of DNA replication at repaired forks and/or dormant origins (PubMed:2548397). {ECO:269|PubMed:1985413, ECO:269|PubMed:22763445, ECO:269|PubMed:2548397}.
HELT	391723	0.554129	0.439971	0.599574		Yes	Transcriptional repressor which binds preferentially to the canonical E box sequence 5'-CACGCG-3'. {ECO:25}.
ACER1	125981	0.553713	0.351592	0.516845			Hydrolyzes the sphingolipid ceramide into sphingosine and free fatty acid at an optimal pH of 8.. Has a highly restricted substrate specificity for the natural stereoisomer of ceramide with D-erythro-sphingosine but not D-ribo-phytosphingosine or D-erythro-dihydrosphingosine as a backbone. May have a role in regulating the levels of bioactive lipids ceramide and sphingosine 1-phosphate, as well as complex sphingolipids (By similarity). {ECO:25}.
CDKN2C	1031	0.553644	0.422414	0.583734			Interacts strongly with CDK6, weakly with CDK4. Inhibits cell growth and proliferation with a correlated dependence on endogenous retinoblastoma protein RB.
HDAC11	79885	0.553579	0.549784	0.695283			Responsible for the deacetylation of lysine residues on the N-terminal part of the core histones (H2A, H2B, H3 and H4). Histone deacetylation gives a tag for epigenetic repression and plays an important role in transcriptional regulation, cell cycle progression and developmental events. Histone deacetylases act via the formation of large multiprotein complexes. {ECO:269|PubMed:11948178}.
VPS29	51699	0.552363	0.458901	0.618912			Acts as component of the retromer cargo-selective complex (CSC). The CSC is believed to be the core functional component of retromer or respective retromer complex variants acting to prevent missorting of selected transmembrane cargo proteins into the lysosomal degradation pathway. The recruitment of the CSC to the endosomal membrane involves RAB7A and SNX3. The SNX-BAR retromer mediates retrograde transport of cargo proteins from endosomes to the trans-Golgi network (TGN) and is involved in endosome-to-plasma membrane transport for cargo protein recycling. The SNX3-retromer mediates the retrograde endosome-to-TGN transport of WLS distinct from the SNX-BAR retromer pathway. The SNX27-retromer is believed to be involved in endosome-to-plasma membrane trafficking and recycling of a broad spectrum of cargo proteins. The CSC seems to act as recruitment hub for other proteins, such as the WASH complex and TBC1D5. Required to regulate transcytosis of the polymeric immunoglobulin receptor (pIgR-pIgA) (Probable). Involved in GLUT1 endosome-to-plasma membrane trafficking; the function is dependent of association with ANKRD27 (PubMed:24856514). {ECO:25|UniProtKB:Q9QZ88, ECO:269|PubMed:16737443, ECO:269|PubMed:24856514, ECO:33|PubMed:15247922, ECO:33|PubMed:21725319, ECO:33|PubMed:23563491}.
PTPRK	5796	0.552069	0.677071	0.794237			Regulation of processes involving cell contact and adhesion such as growth control, tumor invasion, and metastasis. Negative regulator of EGFR signaling pathway. Forms complexes with beta-catenin and gamma-catenin/plakoglobin. Beta-catenin may be a substrate for the catalytic activity of PTPRK/PTP-kappa. {ECO:269|PubMed:19836242}.
HNRNPA2B1	3181	0.551988	0.812714	0.887203			Heterogeneous nuclear ribonucleoprotein (hnRNP) that associates with nascent pre-mRNAs, packaging them into hnRNP particles. The hnRNP particle arrangement on nascent hnRNA is non-random and sequence-dependent and serves to condense and stabilize the transcripts and minimize tangling and knotting. Packaging plays a role in various processes such as transcription, pre-mRNA processing, RNA nuclear export, subcellular location, mRNA translation and stability of mature mRNAs (PubMed:1999192). Forms hnRNP particles with at least 2 other different hnRNP and heterogeneous nuclear RNA in the nucleus. Involved in transport of specific mRNAs to the cytoplasm in oligodendrocytes and neurons: acts by specifically recognizing and binding the A2RE (21 nucleotide hnRNP A2 response element) or the A2RE11 (derivative 11 nucleotide oligonucleotide) sequence motifs present on some mRNAs, and promotes their transport to the cytoplasm (PubMed:1567417). Specifically binds single-stranded telomeric DNA sequences, protecting telomeric DNA repeat against endonuclease digestion (By similarity). Also binds other RNA molecules, such as primary miRNA (pri-miRNAs): acts as a nuclear 'reader' of the N6-methyladenosine (m6A) mark by specifically recognizing and binding a subset of nuclear m6A-containing pri-miRNAs. Binding to m6A-containing pri-miRNAs promotes pri-miRNA processing by enhancing binding of DGCR8 to pri-miRNA transcripts (PubMed:2632168). Involved in miRNA sorting into exosomes following sumoylation, possibly by binding (m6A)-containing pre-miRNAs (PubMed:2435659). Acts as a regulator of efficiency of mRNA splicing, possibly by binding to m6A-containing pre-mRNAs (PubMed:2632168). {ECO:25|UniProtKB:A7VJC2, ECO:269|PubMed:1567417, ECO:269|PubMed:2435659, ECO:269|PubMed:2632168, ECO:33|PubMed:1999192}.; (Microbial infection) Involved in the transport of HIV-1 genomic RNA out of the nucleus, to the microtubule organizing center (MTOC), and then from the MTOC to the cytoplasm: acts by specifically recognizing and binding the A2RE (21 nucleotide hnRNP A2 response element) sequence motifs present on HIV-1 genomic RNA, and promotes its transport. {ECO:269|PubMed:15294897, ECO:269|PubMed:174321}.
ITGA9	3680	0.551987	0.819635	0.892597			Integrin alpha-9/beta-1 (ITGA9:ITGB1) is a receptor for VCAM1, cytotactin and osteopontin. It recognizes the sequence A-E-I-D-G-I-E-L in cytotactin. {ECO:25}.
KRTAP4-5	85289	0.551964	0.551009	0.696349			In the hair cortex, hair keratin intermediate filaments are embedded in an interfilamentous matrix, consisting of hair keratin-associated proteins (KRTAP), which are essential for the formation of a rigid and resistant hair shaft through their extensive disulfide bond cross-linking with abundant cysteine residues of hair keratins. The matrix proteins include the high-sulfur and high-glycine-tyrosine keratins.
ECEL1P2	347694	0.551895	0.664399	0.785905
DZANK1	55184	0.551645	0.758412	0.851271
NRP2	8828	0.550755	0.465951	0.625461			High affinity receptor for semaphorins 3C, 3F, VEGF-165 and VEGF-145 isoforms of VEGF, and the PLGF-2 isoform of PGF.
PYGO2	90780	0.550645	0.763415	0.854827			Involved in signal transduction through the Wnt pathway.
OR8D2	283160	0.54966	0.384624	0.547872			Odorant receptor (Potential). May be involved in taste perception. {ECO:35}.
ENOX2	10495	0.549517	0.781508	0.865961			May be involved in cell growth. Probably acts as a terminal oxidase of plasma electron transport from cytosolic NAD(P)H via hydroquinones to acceptors at the cell surface. Hydroquinone oxidase activity alternates with a protein disulfide-thiol interchange/oxidoreductase activity which may control physical membrane displacements associated with vesicle budding or cell enlargement. The activities oscillate with a period length of 22 minutes and play a role in control of the ultradian cellular biological clock. {ECO:269|PubMed:12356293, ECO:269|PubMed:993265}.
AMY2B	280	0.549267	0.557655	0.702145
SERF1A	8293	0.549065	0.46968	0.628836
GPR137B	7107	0.548357	0.77101	0.859542
CAPN3	825	0.547401	0.370472	0.535918			Calcium-regulated non-lysosomal thiol-protease.
LAIR2	3904	0.546878	0.715335	0.823089
RAB17	64284	0.546853	0.640299	0.767428			The small GTPases Rab are key regulators of intracellular membrane trafficking, from the formation of transport vesicles to their fusion with membranes. Rabs cycle between an inactive GDP-bound form and an active GTP-bound form that is able to recruit to membranes different set of downstream effectors directly responsible for vesicle formation, movement, tethering and fusion. That Rab is involved in transcytosis, the directed movement of endocytosed material through the cell and its exocytosis from the plasma membrane at the opposite side. Mainly observed in epithelial cells, transcytosis mediates for instance, the transcellular transport of immunoglobulins from the basolateral surface to the apical surface. Most probably controls membrane trafficking through apical recycling endosomes in a post-endocytic step of transcytosis. Required for melanosome transport and release from melanocytes, it also regulates dendrite and dendritic spine development (By similarity). May also play a role in cell migration. {ECO:25, ECO:269|PubMed:22328529}.
NRF1	4899	0.546842	0.768943	0.858252		Yes	Transcription factor that activates the expression of the EIF2S1 (EIF2-alpha) gene. Links the transcriptional modulation of key metabolic genes to cellular growth and development. Implicated in the control of nuclear genes required for respiration, heme biosynthesis, and mitochondrial DNA transcription and replication.
CALML3	810	0.546405	0.514175	0.667119			May function as a specific light chain of unconventional myosin-1 (MYO1), also enhances MYO1 translation, possibly by acting as a chaperone for the emerging MYO1 heavy chain protein. May compete with calmodulin by binding, with different affinities, to cellular substrates. {ECO:269|PubMed:1127867, ECO:269|PubMed:18295593}.
SLC25A5	292	0.546202	0.440784	0.600506			Catalyzes the exchange of cytoplasmic ADP with mitochondrial ATP across the mitochondrial inner membrane. As part of the mitotic spindle-associated MMXD complex it may play a role in chromosome segregation. {ECO:269|PubMed:2797633}.
TIMM8A	1678	0.545478	0.412862	0.574625			Mitochondrial intermembrane chaperone that participates in the import and insertion of some multi-pass transmembrane proteins into the mitochondrial inner membrane. Also required for the transfer of beta-barrel precursors from the TOM complex to the sorting and assembly machinery (SAM complex) of the outer membrane. Acts as a chaperone-like protein that protects the hydrophobic precursors from aggregation and guide them through the mitochondrial intermembrane space. The TIMM8-TIMM13 complex mediates the import of proteins such as TIMM23, SLC25A12/ARALAR1 and SLC25A13/ARALAR2, while the predominant TIMM9-TIMM1 7 kDa complex mediates the import of much more proteins. Probably necessary for normal neurologic development. {ECO:269|PubMed:11489896, ECO:269|PubMed:152542}.
CCDC122	160857	0.544778	0.63126	0.760291
PHACTR3	116154	0.544155	0.813262	0.887663
LOC144742	144742	0.543125	0.539263	0.687058
FAS	355	0.543113	0.723345	0.828291			Receptor for TNFSF6/FASLG. The adapter molecule FADD recruits caspase-8 to the activated receptor. The resulting death-inducing signaling complex (DISC) performs caspase-8 proteolytic activation which initiates the subsequent cascade of caspases (aspartate-specific cysteine proteases) mediating apoptosis. FAS-mediated apoptosis may have a role in the induction of peripheral tolerance, in the antigen-stimulated suicide of mature T-cells, or both. The secreted isoforms 2 to 6 block apoptosis (in vitro). {ECO:269|PubMed:19118384, ECO:269|PubMed:7533181}.
CCND2	894	0.542568	0.736265	0.835873			Regulatory component of the cyclin D2-CDK4 (DC) complex that phosphorylates and inhibits members of the retinoblastoma (RB) protein family including RB1 and regulates the cell-cycle during G(1)/S transition. Phosphorylation of RB1 allows dissociation of the transcription factor E2F from the RB/E2F complex and the subsequent transcription of E2F target genes which are responsible for the progression through the G(1) phase. Hypophosphorylates RB1 in early G(1) phase. Cyclin D-CDK4 complexes are major integrators of various mitogenenic and antimitogenic signals. Also substrate for SMAD3, phosphorylating SMAD3 in a cell-cycle-dependent manner and repressing its transcriptional activity. Component of the ternary complex, cyclin D2/CDK4/CDKN1B, required for nuclear translocation and activity of the cyclin D-CDK4 complex (By similarity). {ECO:25}.
PDGFD	80310	0.541226	0.564154	0.707396			Growth factor that plays an essential role in the regulation of embryonic development, cell proliferation, cell migration, survival and chemotaxis. Potent mitogen for cells of mesenchymal origin. Plays an important role in wound healing. Induces macrophage recruitment, increased interstitial pressure, and blood vessel maturation during angiogenesis. Can initiate events that lead to a mesangial proliferative glomerulonephritis, including influx of monocytes and macrophages and production of extracellular matrix (By similarity). {ECO:25, ECO:269|PubMed:11331881, ECO:269|PubMed:15271796}.
BUD31	8896	0.54089	0.530679	0.680569			Involved in the pre-mRNA splicing process (PubMed:285277, PubMed:2876346). May play a role as regulator of AR transcriptional activity; may increase AR transcriptional activity (PubMed:2591737). {ECO:269|PubMed:2876346, ECO:269|PubMed:285277, ECO:35|PubMed:2591737}.
LOC152225	152225	0.54069	0.357801	0.523384
C10orf57	80195	0.540548	0.714139	0.822187
PTRF	284119	0.540156	0.779326	0.864964			Plays an important role in caveolae formation and organization. Essential for the formation of caveolae in all tissues (PubMed:1856712, PubMed:18191225, PubMed:19726876). Core component of the CAVIN complex which is essential for recruitment of the complex to the caveolae in presence of calveolin-1 (CAV1). Essential for normal oligomerization of CAV1. Promotes ribosomal transcriptional activity in response to metabolic challenges in the adipocytes and plays an important role in the formation of the ribosomal transcriptional loop. Dissociates transcription complexes paused by DNA-bound TTF1, thereby releasing both RNA polymerase I and pre-RNA from the template (By similarity). {ECO:25|UniProtKB:O54724, ECO:269|PubMed:1856712, ECO:269|PubMed:18191225, ECO:269|PubMed:19726876}.
GFOD2	81577	0.540129	0.747938	0.844795			Promotes matrix assembly. {ECO:25}.
AKT2	208	0.53961	0.652078	0.77664			AKT2 is one of 3 closely related serine/threonine-protein kinases (AKT1, AKT2 and AKT3) called the AKT kinase, and which regulate many processes including metabolism, proliferation, cell survival, growth and angiogenesis. This is mediated through serine and/or threonine phosphorylation of a range of downstream substrates. Over 1 substrate candidates have been reported so far, but for most of them, no isoform specificity has been reported. AKT is responsible of the regulation of glucose uptake by mediating insulin-induced translocation of the SLC2A4/GLUT4 glucose transporter to the cell surface. Phosphorylation of PTPN1 at 'Ser-5' negatively modulates its phosphatase activity preventing dephosphorylation of the insulin receptor and the attenuation of insulin signaling. Phosphorylation of TBC1D4 triggers the binding of this effector to inhibitory 14-3-3 proteins, which is required for insulin-stimulated glucose transport. AKT regulates also the storage of glucose in the form of glycogen by phosphorylating GSK3A at 'Ser-21' and GSK3B at 'Ser-9', resulting in inhibition of its kinase activity. Phosphorylation of GSK3 isoforms by AKT is also thought to be one mechanism by which cell proliferation is driven. AKT regulates also cell survival via the phosphorylation of MAP3K5 (apoptosis signal-related kinase). Phosphorylation of 'Ser-83' decreases MAP3K5 kinase activity stimulated by oxidative stress and thereby prevents apoptosis. AKT mediates insulin-stimulated protein synthesis by phosphorylating TSC2 at 'Ser-939' and 'Thr-1462', thereby activating mTORC1 signaling and leading to both phosphorylation of 4E-BP1 and in activation of RPS6KB1. AKT is involved in the phosphorylation of members of the FOXO factors (Forkhead family of transcription factors), leading to binding of 14-3-3 proteins and cytoplasmic localization. In particular, FOXO1 is phosphorylated at 'Thr-24', 'Ser-256' and 'Ser-319'. FOXO3 and FOXO4 are phosphorylated on equivalent sites. AKT has an important role in the regulation of NF-kappa-B-dependent gene transcription and positively regulates the activity of CREB1 (cyclic AMP (cAMP)-response element binding protein). The phosphorylation of CREB1 induces the binding of accessory proteins that are necessary for the transcription of pro-survival genes such as BCL2 and MCL1. AKT phosphorylates 'Ser-454' on ATP citrate lyase (ACLY), thereby potentially regulating ACLY activity and fatty acid synthesis. Activates the 3B isoform of cyclic nucleotide phosphodiesterase (PDE3B) via phosphorylation of 'Ser-273', resulting in reduced cyclic AMP levels and inhibition of lipolysis. Phosphorylates PIKFYVE on 'Ser-318', which results in increased PI(3)P-5 activity. The Rho GTPase-activating protein DLC1 is another substrate and its phosphorylation is implicated in the regulation cell proliferation and cell growth. AKT plays a role as key modulator of the AKT-mTOR signaling pathway controlling the tempo of the process of newborn neurons integration during adult neurogenesis, including correct neuron positioning, dendritic development and synapse formation. Signals downstream of phosphatidylinositol 3-kinase (PI(3)K) to mediate the effects of various growth factors such as platelet-derived growth factor (PDGF), epidermal growth factor (EGF), insulin and insulin-like growth factor I (IGF-I). AKT mediates the antiapoptotic effects of IGF-I. Essential for the SPATA13-mediated regulation of cell migration and adhesion assembly and disassembly. May be involved in the regulation of the placental development.; One of the few specific substrates of AKT2 identified recently is PITX2. Phosphorylation of PITX2 impairs its association with the CCND1 mRNA-stabilizing complex thus shortening the half-life of CCND1. AKT2 seems also to be the principal isoform responsible of the regulation of glucose uptake. Phosphorylates C2CD5 on 'Ser-197' during insulin-stimulated adipocytes. AKT2 is also specifically involved in skeletal muscle differentiation, one of its substrates in this process being ANKRD2. Down-regulation by RNA interference reduces the expression of the phosphorylated form of BAD, resulting in the induction of caspase-dependent apoptosis. Phosphorylates CLK2 on 'Thr-343'.
ZNF324	25799	0.539406	0.757916	0.851056		Yes	May be involved in transcriptional regulation. May be involved in regulation of cell proliferation. {ECO:35|PubMed:1177964}.
CIAPIN1	57019	0.539186	0.386761	0.550136			Component of the cytosolic iron-sulfur (Fe-S) protein assembly (CIA) machinery required for the maturation of extramitochondrial Fe-S proteins. Part of an electron transfer chain functioning in an early step of cytosolic Fe-S biogenesis, facilitating the de novo assembly of a [4Fe-4S] cluster on the scaffold complex NUBP1-NUBP2. Electrons are transferred to CIAPIN1 from NADPH via the FAD- and FMN-containing protein NDOR1 (PubMed:23596212). NDOR1-CIAPIN1 are also required for the assembly of the diferric tyrosyl radical cofactor of ribonucleotide reductase (RNR), probably by providing electrons for reduction during radical cofactor maturation in the catalytic small subunit (By similarity). Has anti-apoptotic effects in the cell. Involved in negative control of cell death upon cytokine withdrawal. Promotes development of hematopoietic cells (By similarity). {ECO:25|UniProtKB:P36152, ECO:25|UniProtKB:Q8WTY4, ECO:255|HAMAP-Rule:MF
CYP27C1	339761	0.538932	0.720566	0.825986			Catalyzes the conversion of all-trans retinol (also called vitamin A1, the precursor of 11-cis retinal) to 3,4-didehydroretinol (also called vitamin A2, the precursor of 11-cis 3,4-didehydroretinal). Also acts on all-trans retinal and all-trans retinoic acid. {ECO:269|PubMed:275913}.
BCL7A	605	0.538306	0.554823	0.699587
APBA1	320	0.537695	0.766303	0.85652			Putative function in synaptic vesicle exocytosis by binding to Munc18-1, an essential component of the synaptic vesicle exocytotic machinery. May modulate processing of the amyloid-beta precursor protein (APP) and hence formation of APP-beta.
PCNXL2	80003	0.537357	0.764515	0.855441			May play a role in tumorigenesis of colorectal carcinomas with high microsatellite instability (MSI-H). {ECO:269|PubMed:1214758, ECO:269|PubMed:145765}.
PSMA1	5682	0.53733	0.429082	0.589739			Component of the 2S core proteasome complex involved in the proteolytic degradation of most intracellular proteins. This complex plays numerous essential roles within the cell by associating with different regulatory particles. Associated with two 19S regulatory particles, forms the 26S proteasome and thus participates in the ATP-dependent degradation of ubiquitinated proteins. The 26S proteasome plays a key role in the maintenance of protein homeostasis by removing misfolded or damaged proteins that could impair cellular functions, and by removing proteins whose functions are no longer required. Associated with the PA2 or PA28, the 2S proteasome mediates ubiquitin-independent protein degradation. This type of proteolysis is required in several pathways including spermatogenesis (2S-PA2 complex) or generation of a subset of MHC class I-presented antigenic peptides (2S-PA28 complex). {ECO:269|PubMed:15244466, ECO:269|PubMed:27176742, ECO:269|PubMed:86116}.
SETD3	84193	0.537325	0.31495	0.479897			Histone methyltransferase that methylates 'Lys-4' and 'Lys-36' of histone H3 (H3K4me and H3K36me). Acts as a transcriptional activator. Plays an important role in the transcriptional regulation of muscle cell differentiation via interaction with MYOD1. {ECO:25|UniProtKB:Q91WC}.
KRTAP10-10	353333	0.537225	0.773901	0.861492			In the hair cortex, hair keratin intermediate filaments are embedded in an interfilamentous matrix, consisting of hair keratin-associated proteins (KRTAP), which are essential for the formation of a rigid and resistant hair shaft through their extensive disulfide bond cross-linking with abundant cysteine residues of hair keratins. The matrix proteins include the high-sulfur and high-glycine-tyrosine keratins.
MRPL3	11222	0.537134	0.736317	0.835873
PPP1R3C	5507	0.536278	0.555912	0.700456			Acts as a glycogen-targeting subunit for PP1 and regulates its activity. Activates glycogen synthase, reduces glycogen phosphorylase activity and limits glycogen breakdown. Dramatically increases basal and insulin-stimulated glycogen synthesis upon overexpression in a variety of cell types. {ECO:25|UniProtKB:Q7TMB3, ECO:269|PubMed:8985175}.
DCAF15	90379	0.535988	0.580693	0.719791			May be involved in ubiquitination and degradation through a DBB1-CUL4 E3 protein-ubiquitin ligase. {ECO:269|PubMed:16949367}.
GXYLT2	727936	0.535839	0.629278	0.758489			Glycosyltransferase which elongates the O-linked glucose attached to EGF-like repeats in the extracellular domain of Notch proteins by catalyzing the addition of xylose. {ECO:269|PubMed:1994119}.
ZNF295-AS1	150142	0.534873	0.527809	0.678258
PCDHGB6	56100	0.534227	0.518437	0.670656			Potential calcium-dependent cell-adhesion protein. May be involved in the establishment and maintenance of specific neuronal connections in the brain.
RIT1	6016	0.534116	0.779402	0.864964			Plays a crucial role in coupling NGF stimulation to the activation of both EPHB2 and MAPK14 signaling pathways and in NGF-dependent neuronal differentiation. Involved in ELK1 transactivation through the Ras-MAPK signaling cascade that mediates a wide variety of cellular functions, including cell proliferation, survival, and differentiation. {ECO:269|PubMed:1563282, ECO:269|PubMed:2379118}.
OR52A5	390054	0.532926	0.781518	0.865961			Odorant receptor. {ECO:35}.
PHYHIPL	84457	0.532604	0.783038	0.866936			May play a role in the development of the central system. {ECO:25}.
PSMB3	5691	0.532288	0.416358	0.577823			Component of the 2S core proteasome complex involved in the proteolytic degradation of most intracellular proteins. This complex plays numerous essential roles within the cell by associating with different regulatory particles. Associated with two 19S regulatory particles, forms the 26S proteasome and thus participates in the ATP-dependent degradation of ubiquitinated proteins. The 26S proteasome plays a key role in the maintenance of protein homeostasis by removing misfolded or damaged proteins that could impair cellular functions, and by removing proteins whose functions are no longer required. Associated with the PA2 or PA28, the 2S proteasome mediates ubiquitin-independent protein degradation. This type of proteolysis is required in several pathways including spermatogenesis (2S-PA2 complex) or generation of a subset of MHC class I-presented antigenic peptides (2S-PA28 complex). {ECO:269|PubMed:15244466, ECO:269|PubMed:27176742, ECO:269|PubMed:86116}.
SERP2	387923	0.530899	0.56446	0.70748			May interact with target proteins during translocation into the lumen of the endoplasmic reticulum. May protect unfolded target proteins against degradation and facilitate correct glycosylation (Potential). {ECO:35}.
PGAM1	5223	0.530506	0.64807	0.773267			Interconversion of 3- and 2-phosphoglycerate with 2,3-bisphosphoglycerate as the primer of the reaction. Can also catalyze the reaction of EC 5.4.2.4 (synthase), but with a reduced activity.
GUK1	2987	0.52964	0.371142	0.536551			Essential for recycling GMP and indirectly, cGMP.
CTLA4	1493	0.52935	0.365883	0.531035			Inhibitory receptor acting as a major negative regulator of T-cell responses. The affinity of CTLA4 for its natural B7 family ligands, CD8 and CD86, is considerably stronger than the affinity of their cognate stimulatory coreceptor CD28. {ECO:269|PubMed:16551244, ECO:269|PubMed:1714933}.
PSMF1	9491	0.528832	0.388009	0.551349			Plays an important role in control of proteasome function. Inhibits the hydrolysis of protein and peptide substrates by the 2S proteasome. Also inhibits the activation of the proteasome by the proteasome regulatory proteins PA7 and PA28. {ECO:269|PubMed:1764772}.
OR2A2	442361	0.528802	0.31522	0.480203			Odorant receptor. {ECO:35}.
EIF3K	27335	0.528675	0.410952	0.573224			Component of the eukaryotic translation initiation factor 3 (eIF-3) complex, which is required for several steps in the initiation of protein synthesis (PubMed:17581632, PubMed:25849773, PubMed:27462815). The eIF-3 complex associates with the 4S ribosome and facilitates the recruitment of eIF-1, eIF-1A, eIF-2:GTP:methionyl-tRNAi and eIF-5 to form the 43S pre-initiation complex (43S PIC). The eIF-3 complex stimulates mRNA recruitment to the 43S PIC and scanning of the mRNA for AUG recognition. The eIF-3 complex is also required for disassembly and recycling of post-termination ribosomal complexes and subsequently prevents premature joining of the 4S and 6S ribosomal subunits prior to initiation (PubMed:17581632). The eIF-3 complex specifically targets and initiates translation of a subset of mRNAs involved in cell proliferation, including cell cycling, differentiation and apoptosis, and uses different modes of RNA stem-loop binding to exert either translational activation or repression (PubMed:25849773). {ECO:255|HAMAP-Rule:MF
PTTG2	10744	0.527888	0.344219	0.510302
SLC9B1	150159	0.526878	0.397876	0.560558			Sperm-specific Na(+)/H(+) exchanger involved in intracellular pH regulation of spermatozoa. Involved in sperm motility and fertility. {ECO:25|UniProtKB:Q8CX2}.
UBE2V2	7336	0.525999	0.765288	0.855854			Has no ubiquitin ligase activity on its own. The UBE2V2/UBE2N heterodimer catalyzes the synthesis of non-canonical poly-ubiquitin chains that are linked through 'Lys-63'. This type of poly-ubiquitination does not lead to protein degradation by the proteasome. Mediates transcriptional activation of target genes. Plays a role in the control of progress through the cell cycle and differentiation. Plays a role in the error-free DNA repair pathway and contributes to the survival of cells after DNA damage. {ECO:269|PubMed:18988, ECO:269|PubMed:1456238, ECO:269|PubMed:261386, ECO:269|PubMed:975497}.
BTBD6	90135	0.525002	0.774926	0.861982			Adapter protein for the cul3 E3 ubiquitin-protein ligase complex (By similarity). Involved in late neuronal development and muscle formation (By similarity). {ECO:25|UniProtKB:A9JRD8, ECO:25|UniProtKB:Q2LE78}.
MFSD6L	162387	0.524705	0.675968	0.793476
PLEKHF1	79156	0.524176	0.465432	0.625005			May induce apoptosis through the lysosomal-mitochondrial pathway. Translocates to the lysosome initiating the permeabilization of lysosomal membrane (LMP) and resulting in the release of CTSD and CTSL to the cytoplasm. Triggers the caspase-independent apoptosis by altering mitochondrial membrane permeabilization (MMP) resulting in the release of PDCD8. {ECO:269|PubMed:1618888}.
EGR1	1958	0.523125	0.819768	0.892672		Yes	Transcriptional regulator (PubMed:2121949). Recognizes and binds to the DNA sequence 5'-GCG(T/G)GGGCG-3'(EGR-site) in the promoter region of target genes (By similarity). Binds double-stranded target DNA, irrespective of the cytosine methylation status (PubMed:25258363, PubMed:25999311). Regulates the transcription of numerous target genes, and thereby plays an important role in regulating the response to growth factors, DNA damage, and ischemia. Plays a role in the regulation of cell survival, proliferation and cell death. Activates expression of p53/TP53 and TGFB1, and thereby helps prevent tumor formation. Required for normal progress through mitosis and normal proliferation of hepatocytes after partial hepatectomy. Mediates responses to ischemia and hypoxia; regulates the expression of proteins such as IL1B and CXCL2 that are involved in inflammatory processes and development of tissue damage after ischemia. Regulates biosynthesis of luteinizing hormone (LHB) in the pituitary (By similarity). {ECO:25|UniProtKB:P846, ECO:269|PubMed:2121949, ECO:269|PubMed:25258363, ECO:269|PubMed:25999311}.
FKBP7	51661	0.522908	0.537298	0.68522			PPIases accelerate the folding of proteins during protein synthesis.
SYTL3	94120	0.522066	0.620608	0.752126			May act as Rab effector protein and play a role in vesicle trafficking. Binds phospholipids in the presence of calcium ions (By similarity). {ECO:25}.
C15orf5	81698	0.521968	0.459416	0.619309
NANS	54187	0.521954	0.786142	0.868992			Produces N-acetylneuraminic acid (Neu5Ac) and 2-keto-3-deoxy-D-glycero-D-galacto-nononic acid (KDN). Can also use N-acetylmannosamine 6-phosphate and mannose 6-phosphate as substrates to generate phosphorylated forms of Neu5Ac and KDN, respectively.
ASPA	443	0.521453	0.775972	0.862833			Catalyzes the deacetylation of N-acetylaspartic acid (NAA) to produce acetate and L-aspartate. NAA occurs in high concentration in brain and its hydrolysis NAA plays a significant part in the maintenance of intact white matter. In other tissues it act as a scavenger of NAA from body fluids.
CHD9	80205	0.520645	0.746464	0.843553			Acts as a transcriptional coactivator for PPARA and possibly other nuclear receptors. Proposed to be a ATP-dependent chromatin remodeling protein. Has DNA-dependent ATPase activity and binds to A/T-rich DNA. Associates with A/T-rich regulatory regions in promoters of genes that participate in the differentiation of progenitors during osteogenesis (By similarity). {ECO:25, ECO:269|PubMed:1695617, ECO:269|PubMed:1655432}.
CSK	1445	0.520477	0.750681	0.846658			Non-receptor tyrosine-protein kinase that plays an important role in the regulation of cell growth, differentiation, migration and immune response. Phosphorylates tyrosine residues located in the C-terminal tails of Src-family kinases (SFKs) including LCK, SRC, HCK, FYN, LYN or YES1. Upon tail phosphorylation, Src-family members engage in intramolecular interactions between the phosphotyrosine tail and the SH2 domain that result in an inactive conformation. To inhibit SFKs, CSK is recruited to the plasma membrane via binding to transmembrane proteins or adapter proteins located near the plasma membrane. Suppresses signaling by various surface receptors, including T-cell receptor (TCR) and B-cell receptor (BCR) by phosphorylating and maintaining inactive several positive effectors such as FYN or LCK. {ECO:269|PubMed:163964, ECO:269|PubMed:928132}.
SAMD12	401474	0.52042	0.688914	0.803756
NEDD9	4739	0.518979	0.74628	0.843481			Docking protein which plays a central coordinating role for tyrosine-kinase-based signaling related to cell adhesion. May function in transmitting growth control signals between focal adhesions at the cell periphery and the mitotic spindle in response to adhesion or growth factor signals initiating cell proliferation. May play an important role in integrin beta-1 or B cell antigen receptor (BCR) mediated signaling in B- and T-cells. Integrin beta-1 stimulation leads to recruitment of various proteins including CRK, NCK and SHPTP2 to the tyrosine phosphorylated form.
PUS7	54517	0.518608	0.732444	0.833629
SCML4	256380	0.51837	0.428414	0.589344		Yes	Putative Polycomb group (PcG) protein. PcG proteins act by forming multiprotein complexes, which are required to maintain the transcriptionally repressive state of homeotic genes throughout development (By similarity). {ECO:25}.
MRPL1	65008	0.51827	0.779492	0.864984
C21orf119	84996	0.518256	0.607342	0.741582
LINC00494	284749	0.518045	0.739008	0.837958
PBLD	64081	0.516991	0.669481	0.789243
F11	2160	0.51683	0.770219	0.858981			Factor XI triggers the middle phase of the intrinsic pathway of blood coagulation by activating factor IX.
FAXC	84553	0.515811	0.552417	0.697327			May play a role in axonal development. {ECO:25}.
PHF17	79960	0.515572	0.759786	0.852428			Component of the HBO1 complex which has a histone H4-specific acetyltransferase activity, a reduced activity toward histone H3 and is responsible for the bulk of histone H4 acetylation in vivo. Transcriptional coactivator, it may also promote acetylation of nucleosomal histone H4 by KAT5. Promotes apoptosis. May act as a renal tumor suppressor. Negatively regulates canonical Wnt signaling; at least in part, cooperates with NPHP4 in this function. {ECO:269|PubMed:1552158, ECO:269|PubMed:1646545, ECO:269|PubMed:16387653, ECO:269|PubMed:22654112}.
HINT1	3094	0.515528	0.509552	0.663659			Hydrolyzes purine nucleotide phosphoramidates with a single phosphate group, including adenosine 5'monophosphoramidate (AMP-NH2), adenosine 5'monophosphomorpholidate (AMP-morpholidate) and guanosine 5'monophosphomorpholidate (GMP-morpholidate). Hydrolyzes lysyl-AMP (AMP-N-epsilon-(N-alpha-acetyl lysine methyl ester)) generated by lysine tRNA ligase, as well as Met-AMP, His-AMP and Asp-AMP, lysyl-GMP (GMP-N-epsilon-(N-alpha-acetyl lysine methyl ester)) and AMP-N-alanine methyl ester. Can also convert adenosine 5'-O-phosphorothioate and guanosine 5'-O-phosphorothioate to the corresponding nucleoside 5'-O-phosphates with concomitant release of hydrogen sulfide. In addition, functions as scaffolding protein that modulates transcriptional activation by the LEF1/TCF1-CTNNB1 complex and by the complex formed with MITF and CTNNB1. Modulates p53/TP53 levels and p53/TP53-mediated apoptosis. Modulates proteasomal degradation of target proteins by the SCF (SKP2-CUL1-F-box protein) E3 ubiquitin-protein ligase complex. {ECO:269|PubMed:1573176, ECO:269|PubMed:1614379, ECO:269|PubMed:16835243, ECO:269|PubMed:19112177, ECO:269|PubMed:22329685, ECO:269|PubMed:22647378, ECO:269|PubMed:932327}.
PPCS	79717	0.514752	0.509889	0.66373			Catalyzes the first step in the biosynthesis of coenzyme A from vitamin B5, where cysteine is conjugated to 4'-phosphopantothenate to form 4-phosphopantothenoylcysteine. {ECO:269|PubMed:11923312, ECO:269|PubMed:1296824}.
ADPRHL1	113622	0.514595	0.772095	0.860408
CLEC12B	387837	0.514537	0.390929	0.554428			Cell surface receptor that protects target cells against natural killer cell-mediated lysis. Modulates signaling cascades and mediates tyrosine phosphorylation of target MAP kinases. {ECO:269|PubMed:1756276}.
GIPR	2696	0.514345	0.534404	0.683339			This is a receptor for GIP. The activity of this receptor is mediated by G proteins which activate adenylyl cyclase.
GLRA2	2742	0.514006	0.523912	0.675215			Glycine receptors are ligand-gated chloride channels. Channel opening is triggered by extracellular glycine (PubMed:215578, PubMed:1532677, PubMed:16144831, PubMed:23895467, PubMed:25445488). Channel opening is also triggered by taurine and beta-alanine (PubMed:1532677). Plays a role in the down-regulation of neuronal excitability. Contributes to the generation of inhibitory postsynaptic currents (PubMed:25445488). Plays a role in cellular responses to ethanol (PubMed:23895467). {ECO:269|PubMed:1532677, ECO:269|PubMed:16144831, ECO:269|PubMed:215578, ECO:269|PubMed:23895467, ECO:269|PubMed:25445488}.
CRTC3	64784	0.51312	0.433918	0.594416			Transcriptional coactivator for CREB1 which activates transcription through both consensus and variant cAMP response element (CRE) sites. Acts as a coactivator, in the SIK/TORC signaling pathway, being active when dephosphorylated and acts independently of CREB1 'Ser-133' phosphorylation. Enhances the interaction of CREB1 with TAF4. Regulates the expression of specific CREB-activated genes such as the steroidogenic gene, StAR. Potent coactivator of PPARGC1A and inducer of mitochondrial biogenesis in muscle cells. Also coactivator for TAX activation of the human T-cell leukemia virus type 1 (HTLV-1) long terminal repeats (LTR). {ECO:269|PubMed:145629, ECO:269|PubMed:1545481, ECO:269|PubMed:15466468, ECO:269|PubMed:1681791, ECO:269|PubMed:169848, ECO:269|PubMed:1721223, ECO:269|PubMed:17644518}.
NAA15	80155	0.511511	0.816408	0.890123			Auxillary subunit of the N-terminal acetyltransferase A (NatA) complex which displays alpha (N-terminal) acetyltransferase activity. The NAT activity may be important for vascular, hematopoietic and neuronal growth and development. Required to control retinal neovascularization in adult ocular endothelial cells. In complex with XRCC6 and XRCC5 (Ku8), up-regulates transcription from the osteocalcin promoter. {ECO:269|PubMed:11687548, ECO:269|PubMed:1214536, ECO:269|PubMed:15496142}.
PDGFRL	5157	0.510609	0.620051	0.751843
XCL1	6375	0.508928	0.705977	0.815865			Chemotactic activity for lymphocytes but not for monocytes or neutrophils. In thymus, mediates medullary accumulation of thymic dendritic cells and contributes to regulatoy T cell development, playing a role in self-tolerance establishment. {ECO:25|UniProtKB:P47993}.
C6orf225	619208	0.507936	0.760287	0.85276
HARS2	23438	0.507876	0.60224	0.737544
RABL3	285282	0.507616	0.395705	0.558593
LINC00526	147525	0.506794	0.429031	0.589739
DMRTB1	63948	0.506361	0.737217	0.836691		Yes
SUMO2	6613	0.506324	0.478189	0.636689			Ubiquitin-like protein that can be covalently attached to proteins as a monomer or as a lysine-linked polymer. Covalent attachment via an isopeptide bond to its substrates requires prior activation by the E1 complex SAE1-SAE2 and linkage to the E2 enzyme UBE2I, and can be promoted by an E3 ligase such as PIAS1-4, RANBP2, CBX4 or ZNF451 (PubMed:26524494). This post-translational modification on lysine residues of proteins plays a crucial role in a number of cellular processes such as nuclear transport, DNA replication and repair, mitosis and signal transduction. Polymeric SUMO2 chains are also susceptible to polyubiquitination which functions as a signal for proteasomal degradation of modified proteins (PubMed:1848734, PubMed:18538659, PubMed:21965678, PubMed:9556629). Plays a role in the regulation of sumoylation status of SETX (PubMed:2415744). {ECO:269|PubMed:1848734, ECO:269|PubMed:18538659, ECO:269|PubMed:21965678, ECO:269|PubMed:2415744, ECO:269|PubMed:26524494, ECO:269|PubMed:9556629}.
GIPC1	10755	0.505909	0.585625	0.723601			May be involved in G protein-linked signaling.
MLXIP	22877	0.504235	0.610702	0.743603		Yes	Binds DNA as a heterodimer with MLX and activates transcription. Binds to the canonical E box sequence 5'-CACGTG-3'. Plays a role in transcriptional activation of glycolytic target genes. Involved in glucose-responsive gene regulation. {ECO:25|UniProtKB:Q2VPU4, ECO:269|PubMed:12446771, ECO:269|PubMed:16782875}.
DGAT2	84649	0.504125	0.634655	0.763324			Essential acyltransferase that catalyzes the terminal and only committed step in triacylglycerol synthesis by using diacylglycerol and fatty acyl CoA as substrates. Required for synthesis and storage of intracellular triglycerides. Probably plays a central role in cytosolic lipid accumulation. In liver, is primarily responsible for incorporating endogenously synthesized fatty acids into triglycerides (By similarity). Functions also as an acyl-CoA retinol acyltransferase (ARAT). {ECO:25}.
RPL13	6137	0.503818	0.624763	0.75487
NME6	10201	0.503521	0.599663	0.735362			Major role in the synthesis of nucleoside triphosphates other than ATP. The ATP gamma phosphate is transferred to the NDP beta phosphate via a ping-pong mechanism, using a phosphorylated active-site intermediate. Inhibitor of p53-induced apoptosis.
PLEK	5341	0.503337	0.783544	0.867149			Major protein kinase C substrate of platelets.
CCL4L1	9560	0.503242	0.63471	0.763324
LAGE3	8270	0.502752	0.635479	0.76392			Component of the EKC/KEOPS complex that is required for the formation of a threonylcarbamoyl group on adenosine at position 37 (t(6)A37) in tRNAs that read codons beginning with adenine. The complex is probably involved in the transfer of the threonylcarbamoyl moiety of threonylcarbamoyl-AMP (TC-AMP) to the N6 group of A37. LAGE3 functions as a dimerization module for the complex. {ECO:35|PubMed:22912744, ECO:35|PubMed:2793914}.
STAP2	55620	0.502672	0.478967	0.637296			Substrate of protein kinase PTK6. May play a regulatory role in the acute-phase response in systemic inflammation and may modulate STAT3 activity. {ECO:269|PubMed:19861}.
LINC00469	283982	0.502097	0.492156	0.648622
CKMT1A	548596	0.501218	0.840349	0.908191
CCND1	595	0.500289	0.484635	0.642273			Regulatory component of the cyclin D1-CDK4 (DC) complex that phosphorylates and inhibits members of the retinoblastoma (RB) protein family including RB1 and regulates the cell-cycle during G(1)/S transition. Phosphorylation of RB1 allows dissociation of the transcription factor E2F from the RB/E2F complex and the subsequent transcription of E2F target genes which are responsible for the progression through the G(1) phase. Hypophosphorylates RB1 in early G(1) phase. Cyclin D-CDK4 complexes are major integrators of various mitogenenic and antimitogenic signals. Also substrate for SMAD3, phosphorylating SMAD3 in a cell-cycle-dependent manner and repressing its transcriptional activity. Component of the ternary complex, cyclin D1/CDK4/CDKN1B, required for nuclear translocation and activity of the cyclin D-CDK4 complex. Exhibits transcriptional corepressor activity with INSM1 on the NEUROD1 and INS promoters in a cell cycle-independent manner. {ECO:269|PubMed:15241418, ECO:269|PubMed:16569215, ECO:269|PubMed:18417529, ECO:269|PubMed:916657}.
HBEGF	1839	0.500104	0.523497	0.674913			Growth factor that mediates its effects via EGFR, ERBB2 and ERBB4. Required for normal cardiac valve formation and normal heart function. Promotes smooth muscle cell proliferation. May be involved in macrophage-mediated cellular proliferation. It is mitogenic for fibroblasts, but not endothelial cells. It is able to bind EGF receptor/EGFR with higher affinity than EGF itself and is a far more potent mitogen for smooth muscle cells than EGF. Also acts as a diphtheria toxin receptor.
MOB2	81532	0.499281	0.352089	0.517412			Stimulates the autophosphorylation and kinase activity of STK38 and STK38L. {ECO:269|PubMed:15674}.
LGALS8-AS1	100287902	0.498823	0.763917	0.855046
LCE1E	353135	0.498265	0.755316	0.849297			Precursors of the cornified envelope of the stratum corneum.
SIX1	6495	0.498181	0.498254	0.654116		Yes	Transcription factor that is involved in the regulation of cell proliferation, apoptosis and embryonic development. Plays an important role in the development of several organs, including kidney, muscle and inner ear. Depending on context, functions as transcriptional repressor or activator. Lacks an activation domain, and requires interaction with EYA family members for transcription activation. Mediates nuclear translocation of EYA1 and EYA2. Binds the 5'-TCA[AG][AG]TTNC-3' motif present in the MEF3 element in the MYOG promoter. Regulates the expression of numerous genes, including MYC, CCND1 and EZR. Acts as activator of the IGFBP5 promoter, probably coactivated by EYA2. Repression of precursor cell proliferation in myoblasts is switched to activation through recruitment of EYA3 to the SIX1-DACH1 complex. During myogenesis, seems to act together with EYA2 and DACH2 (By similarity). Regulates the expression of CCNA1. {ECO:25, ECO:269|PubMed:1512384, ECO:269|PubMed:1514191, ECO:269|PubMed:19497856, ECO:269|PubMed:2343538}.
DEFA4	1669	0.497874	0.625135	0.754928			Has antimicrobial activity against Gram-negative bacteria, and to a lesser extent also against Gram-positive bacteria and fungi. Protects blood cells against infection with HIV-1 (in vitro). Inhibits corticotropin (ACTH)-stimulated corticosterone production. {ECO:269|PubMed:1561635, ECO:269|PubMed:156277}.
ATP6V0C	527	0.496313	0.522059	0.673735			Proton-conducting pore forming subunit of the membrane integral V complex of vacuolar ATPase. V-ATPase is responsible for acidifying a variety of intracellular compartments in eukaryotic cells.
COL20A1	57642	0.496261	0.782607	0.866637			Probable collagen protein.
WTH3DI	150786	0.49581	0.464909	0.624573
THRSP	7069	0.495764	0.562552	0.706213			Plays a role in the regulation of lipogenesis, especially in lactating mammary gland. Important for the biosynthesis of triglycerides with medium-length fatty acid chains. May modulate lipogenesis by interacting with MID1IP1 and preventing its interaction with ACACA (By similarity). May function as transcriptional coactivator. May modulate the transcription factor activity of THRB. {ECO:25, ECO:269|PubMed:17418816, ECO:269|PubMed:18299245}.
CNPPD1	27013	0.495695	0.792808	0.873596
OR52I2	143502	0.494137	0.328523	0.494005			Odorant receptor. {ECO:35}.
PQLC1	80148	0.493564	0.349218	0.514058
AVP	551	0.493301	0.783752	0.867311			Neurophysin 2 specifically binds vasopressin.; Vasopressin has a direct antidiuretic action on the kidney, it also causes vasoconstriction of the peripheral vessels. Acts by binding to vasopressin receptors (V1bR/AVPR1B, V1aR/AVPR1A, and V2R/AVPR2) (PubMed:18174156). {ECO:269|PubMed:18174156}.
ETFB	2109	0.492858	0.393806	0.557305			Heterodimeric electron transfer flavoprotein that accepts electrons from several mitochondrial dehydrogenases, including acyl-CoA dehydrogenases, glutaryl-CoA and sarcosine dehydrogenase (PubMed:25416781, PubMed:15159392, PubMed:15975918). It transfers the electrons to the main mitochondrial respiratory chain via ETF-ubiquinone oxidoreductase (Probable). Required for normal mitochondrial fatty acid oxidation and normal amino acid metabolism (PubMed:12815589, PubMed:7912128). ETFB binds an AMP molecule that probably has a purely structural role (PubMed:896255, PubMed:15159392, PubMed:15975918). {ECO:269|PubMed:12815589, ECO:269|PubMed:15159392, ECO:269|PubMed:15975918, ECO:269|PubMed:25416781, ECO:269|PubMed:7912128, ECO:269|PubMed:896255, ECO:33|PubMed:17941859, ECO:35}.
MICB	4277	0.492509	0.437406	0.597418			Seems to have no role in antigen presentation. Acts as a stress-induced self-antigen that is recognized by gamma delta T cells. Ligand for the KLRK1/NKG2D receptor. Binding to KLRK1 leads to cell lysis. {ECO:269|PubMed:11491531, ECO:269|PubMed:1177796, ECO:269|PubMed:9497295}.
NULL	NULL	0.490812	0.533116	0.682254
TXNDC8	255220	0.490496	0.783041	0.866936			May be required for post-translational modifications of proteins required for acrosomal biogenesis. May act by reducing disulfide bonds within the sperm.
HCN3	57657	0.490477	0.783415	0.867144			Hyperpolarization-activated potassium channel. May also facilitate the permeation of sodium ions. {ECO:269|PubMed:1643489}.
CYBB	1536	0.490429	0.773565	0.861251			Critical component of the membrane-bound oxidase of phagocytes that generates superoxide. It is the terminal component of a respiratory chain that transfers single electrons from cytoplasmic NADPH across the plasma membrane to molecular oxygen on the exterior. Also functions as a voltage-gated proton channel that mediates the H(+) currents of resting phagocytes. It participates in the regulation of cellular pH and is blocked by zinc.
PRSS30P	124221	0.489868	0.549413	0.695024
AFTPH	54812	0.489333	0.544977	0.691541			May play a role in membrane trafficking.
BEND6	221336	0.489316	0.573582	0.714089			Acts as a corepressor of recombining binding protein suppressor hairless (RBPJ) and inhibits Notch signaling in neural stem cells, thereby opposing their self-renewal and promoting neurogenesis (PubMed:23571214). {ECO:269|PubMed:23571214}.
MAF1	84232	0.488498	0.782489	0.866637			Element of the mTORC1 signaling pathway that acts as a mediator of diverse signals and that represses RNA polymerase III transcription. Inhibits the de novo assembly of TFIIIB onto DNA. {ECO:269|PubMed:2233713, ECO:269|PubMed:2516213, ECO:269|PubMed:2543138}.
MMP23B	8510	0.488394	0.792966	0.873632			Protease. May regulate the surface expression of some potassium channels by retaining them in the endoplasmic reticulum (By similarity). {ECO:25}.
ANKRD65	441869	0.488285	0.781037	0.865862
C6orf201	404220	0.487649	0.568419	0.71013
CNPPD1	27013	0.486769	0.796027	0.875279
MICALL1	85377	0.486439	0.793394	0.873897			Probable lipid-binding protein with higher affinity for phosphatidic acid, a lipid enriched in recycling endosome membranes. On endosome membranes, may act as a downstream effector of Rab proteins recruiting cytosolic proteins to regulate membrane tubulation. May be involved in a late step of receptor-mediated endocytosis regulating for instance endocytosed-EGF receptor trafficking. Alternatively, may regulate slow endocytic recycling of endocytosed proteins back to the plasma membrane. May indirectly play a role in neurite outgrowth. {ECO:269|PubMed:19864458, ECO:269|PubMed:281876, ECO:269|PubMed:21795389, ECO:269|PubMed:23596323}.
ERP29	10961	0.485452	0.582591	0.721151			Does not seem to be a disulfide isomerase. Plays an important role in the processing of secretory proteins within the endoplasmic reticulum (ER), possibly by participating in the folding of proteins in the ER.
KCNK1	3775	0.483437	0.754031	0.848672			Ion channel that contributes to passive transmembrane potassium transport and to the regulation of the resting membrane potential in brain astrocytes, but also in kidney and in other tissues (PubMed:1582677, PubMed:21653227). Forms dimeric channels through which potassium ions pass in accordance with their electrochemical gradient. The channel is selective for K(+) ions at physiological potassium concentrations and at neutral pH, but becomes permeable to Na(+) at subphysiological K(+) levels and upon acidification of the extracellular medium (PubMed:21653227, PubMed:22431633). The homodimer has very low potassium channel activity, when expressed in heterologous systems, and can function as weakly inward rectifying potassium channel (PubMed:865869, PubMed:8978667, PubMed:1582677, PubMed:21653227, PubMed:22431633, PubMed:23169818, PubMed:25186). Channel activity is modulated by activation of serotonin receptors (By similarity). Heterodimeric channels containing KCNK1 and KCNK2 have much higher activity, and may represent the predominant form in astrocytes (By similarity). Heterodimeric channels containing KCNK1 and KCNK3 or KCNK9 have much higher activity (PubMed:23169818). Heterodimeric channels formed by KCNK1 and KCNK9 may contribute to halothane-sensitive currents (PubMed:23169818). Mediates outward rectifying potassium currents in dentate gyrus granule cells and contributes to the regulation of their resting membrane potential (By similarity). Contributes to the regulation of action potential firing in dentate gyrus granule cells and down-regulates their intrinsic excitability (By similarity). In astrocytes, the heterodimer formed by KCNK1 and KCNK2 is required for rapid glutamate release in response to activation of G-protein coupled receptors, such as F2R and CNR1 (By similarity). Required for normal ion and water transport in the kidney (By similarity). Contributes to the regulation of the resting membrane potential of pancreatic beta cells (By similarity). The low channel activity of homodimeric KCNK1 may be due to sumoylation (PubMed:1582677, PubMed:24985, PubMed:23169818). The low channel activity may be due to rapid internalization from the cell membrane and retention in recycling endosomes (PubMed:19959478). {ECO:25|UniProtKB:O8581, ECO:25|UniProtKB:Q9Z2T2, ECO:269|PubMed:1582677, ECO:269|PubMed:17693262, ECO:269|PubMed:19959478, ECO:269|PubMed:24985, ECO:269|PubMed:21653227, ECO:269|PubMed:2228284, ECO:269|PubMed:22431633, ECO:269|PubMed:23169818, ECO:269|PubMed:25186, ECO:269|PubMed:865869, ECO:269|PubMed:8978667}.
NHLRC3	387921	0.48343	0.665181	0.786407
SLC30A10	55532	0.481895	0.840939	0.908252			Plays a pivotal role in manganese transport. Manganese is an essential cation for the function of several enzymes, including some crucially important for the metabolism of neurotransmitters and other neuronal metabolic pathways. However, elevated levels of manganese are cytotoxic and induce oxidative stress, mitochondrial dysfunction and apoptosis. Acts as manganese efflux transporter and confers protection against manganese-induced cell death (PubMed:22341972, PubMed:22341971, PubMed:2531974, PubMed:2722669, PubMed:273744). Also acts as zinc transporter involved in zinc homeostasis. Seems to mediate zinc transport into early endosomes and recycling endosomes to prevent zinc toxicity; the function may be regulated by heterodimerization with other zinc transporters of the SLC3A subfamily. The SLC3A3:SLC3A1 heterodimer is involved in zinc transport-dependent regulation of the EGFR/ERK transduction pathway in endosomes. May be involved in regulation of zinc-dependent senescence of vascular smooth muscle cells (PubMed:227629, PubMed:22427991, PubMed:26728129). {ECO:269|PubMed:22341971, ECO:269|PubMed:22341972, ECO:269|PubMed:22427991, ECO:269|PubMed:2531974, ECO:269|PubMed:2722669, ECO:35|PubMed:227629}.
MCOLN1	57192	0.481255	0.529168	0.679415			Nonselective cation channel probably playing a role in the regulation of membrane trafficking events and of metal homeostasis. Proposed to play a major role in Ca(2+) release from late endosome and lysosome vesicles to the cytoplasm, which is important for many lysosome-dependent cellular events, including the fusion and trafficking of these organelles, exocytosis and autophagy (PubMed:1113137, PubMed:12459486, PubMed:15336987, PubMed:14749347, PubMed:2919983). Required for efficient uptake of large particles in macrophages in which Ca(2+) release from the lysosomes triggers lysosomal exocytosis. May also play a role in phagosome-lysosome fusion (By similarity). Involved in lactosylceramide trafficking indicative for a role in the regulation of late endocytic membrane fusion/fission events (PubMed:16978393). By mediating lysosomal Ca(2+) release is involved in regulation of mTORC1 signaling and in mTOR/TFEB-dependent lysosomal adaptation to environmental cues such as nutrient levels (PubMed:27787197, PubMed:25733853). Seems to act as lysosomal active oxygen species (ROS) sensor involved in ROS-induced TFEB activation and autophagy (PubMed:27357649). Functions as a Fe(2+) permeable channel in late endosomes and lysosomes (PubMed:1879491). Proposed to play a role in zinc homeostasis probably implicating its association with TMEM163 (PubMed:2513899) In adaptive immunity, TRPML2 and TRPML1 may play redundant roles in the function of the specialized lysosomes of B cells (By similarity). {ECO:25|UniProtKB:Q99J21, ECO:269|PubMed:12459486, ECO:269|PubMed:14749347, ECO:269|PubMed:15336987, ECO:269|PubMed:16978393, ECO:269|PubMed:1879491, ECO:269|PubMed:2513899, ECO:269|PubMed:25733853, ECO:269|PubMed:27357649, ECO:269|PubMed:27787197, ECO:269|PubMed:2919983, ECO:35|PubMed:1113137}.; May contribute to cellular lipase activity within the late endosomal pathway or at the cell surface which may be involved in processes of membrane reshaping and vesiculation, especially the growth of tubular structures. However, it is not known, whether it conveys the enzymatic activity directly, or merely facilitates the activity of an associated phospholipase. {ECO:35|PubMed:21256127}.
DEFB103B	55894	0.479076	0.607927	0.741816
PPP2R3B	28227	0.478052	0.385701	0.549076			The B regulatory subunit might modulate substrate selectivity and catalytic activity, and also might direct the localization of the catalytic enzyme to a particular subcellular compartment.
SERINC2	347735	0.477443	0.456534	0.616553
OPN5	221391	0.476591	0.717216	0.823841
IARS2	55699	0.476345	0.589943	0.727329
GNA12	2768	0.475097	0.557877	0.702235			Guanine nucleotide-binding proteins (G proteins) are involved as modulators or transducers in various transmembrane signaling systems (PubMed:2269986, PubMed:15525651, PubMed:1524885, PubMed:17565996, PubMed:12515866, PubMed:1678792, PubMed:167536, PubMed:23762476, PubMed:2784452). Activates effector molecule RhoA by binding and activating RhoGEFs (ARHGEF12/LARG) (PubMed:1524885, PubMed:12515866, PubMed:1622387). GNA12-dependent Rho signaling subsequently regulates transcription factor AP-1 (activating protein-1) (By similarity). GNA12-dependent Rho signaling also regulates protein phosphatese 2A activation causing dephosphorylation of its target proteins (PubMed:15525651, PubMed:17565996). Promotes tumor cell invasion and metastasis by activating RhoA/ROCK signaling pathway and up-regulating proinflammatory cytokine production (PubMed:23762476, PubMed:1678792, PubMed:167536, PubMed:2784452). Inhibits CDH1-mediated cell adhesion in process independent from Rho activation (PubMed:11976333, PubMed:1678792). Together with NAPA promotes CDH5 localization to plasma membrane (PubMed:1598433). May play a role in the control of cell migration through the TOR signaling cascade (PubMed:2269986). {ECO:25|UniProtKB:P276, ECO:269|PubMed:11976333, ECO:269|PubMed:12515866, ECO:269|PubMed:1524885, ECO:269|PubMed:15525651, ECO:269|PubMed:1598433, ECO:269|PubMed:167536, ECO:269|PubMed:1678792, ECO:269|PubMed:17565996, ECO:269|PubMed:2269986, ECO:269|PubMed:23762476, ECO:269|PubMed:2784452}.
ATP1B1	481	0.47493	0.72209	0.827386			This is the non-catalytic component of the active enzyme, which catalyzes the hydrolysis of ATP coupled with the exchange of Na(+) and K(+) ions across the plasma membrane. The beta subunit regulates, through assembly of alpha/beta heterodimers, the number of sodium pumps transported to the plasma membrane. {ECO:269|PubMed:1969449}.; Involved in cell adhesion and establishing epithelial cell polarity. {ECO:269|PubMed:1969449}.
B4GALT6	9331	0.474533	0.795726	0.875017			Required for the biosynthesis of glycosphingolipids. {ECO:269|PubMed:155192, ECO:269|PubMed:399851}.
RER1	11079	0.474441	0.701808	0.813082			Involved in the retrieval of endoplasmic reticulum membrane proteins from the early Golgi compartment. {ECO:25}.
C1QTNF3	114899	0.474064	0.698652	0.811175
RG9MTD3	158234	0.473122	0.845626	0.911171			S-adenosyl-L-methionine-dependent guanine N(1)-methyltransferase that catalyzes the formation of N(1)-methylguanine at position 9 (m1G9) in tRNAs (PubMed:2342678). Probably not able to catalyze formation of N(1)-methyladenine at position 9 (m1A9) in tRNAs (PubMed:2342678). {ECO:269|PubMed:2342678}.
RBM4	5936	0.472842	0.493699	0.650152			RNA-binding factor involved in multiple aspects of cellular processes like alternative splicing of pre-mRNA and translation regulation. Modulates alternative 5'-splice site and exon selection. Acts as a muscle cell differentiation-promoting factor. Activates exon skipping of the PTB pre-mRNA during muscle cell differentiation. Antagonizes the activity of the splicing factor PTBP1 to modulate muscle cell-specific exon selection of alpha tropomyosin. Binds to intronic pyrimidine-rich sequence of the TPM1 and MAPT pre-mRNAs. Required for the translational activation of PER1 mRNA in response to circadian clock. Binds directly to the 3'-UTR of the PER1 mRNA. Exerts a suppressive activity on Cap-dependent translation via binding to CU-rich responsive elements within the 3'UTR of mRNAs, a process increased under stress conditions or during myocytes differentiation. Recruits EIF4A1 to stimulate IRES-dependent translation initiation in respons to cellular stress. Associates to internal ribosome entry segment (IRES) in target mRNA species under stress conditions. Plays a role for miRNA-guided RNA cleavage and translation suppression by promoting association of AGO2-containing miRNPs with their cognate target mRNAs. Associates with miRNAs during muscle cell differentiation. Binds preferentially to 5'-CGCGCG[GCA]-3' motif in vitro. {ECO:269|PubMed:12628928, ECO:269|PubMed:1626624, ECO:269|PubMed:16777844, ECO:269|PubMed:1693481, ECO:269|PubMed:1728459, ECO:269|PubMed:1793259, ECO:269|PubMed:198163, ECO:269|PubMed:21343338, ECO:269|PubMed:21518792}.
RPL39L	116832	0.471941	0.625701	0.755481
AUP1	550	0.470586	0.798113	0.876613			May play a role in the translocation of terminally misfolded proteins from the endoplasmic reticulum lumen to the cytoplasm and their degradation by the proteasome. {ECO:269|PubMed:18711132}.
DAB2	1601	0.469925	0.846304	0.911339			Adapter protein that functions as clathrin-associated sorting protein (CLASP) required for clathrin-mediated endocytosis of selected cargo proteins. Can bind and assemble clathrin, and binds simultaneously to phosphatidylinositol 4,5-bisphosphate (PtdIns(4,5)P2) and cargos containing non-phosphorylated NPXY internalization motifs, such as the LDL receptor, to recruit them to clathrin-coated pits. Can function in clathrin-mediated endocytosis independently of the AP-2 complex. Involved in endocytosis of integrin beta-1; this function seems to redundant with the AP-2 complex and seems to require DAB2 binding to endocytosis accessory EH domain-containing proteins such as EPS15, EPS15L1 and ITSN1. Involved in endocytosis of cystic fibrosis transmembrane conductance regulator/CFTR. Involved in endocytosis of megalin/LRP2 lipoprotein receptor during embryonal development. Required for recycling of the TGF-beta receptor. Involved in CFTR trafficking to the late endosome. Involved in several receptor-mediated signaling pathways. Involved in TGF-beta receptor signaling and facilitates phosphorylation of the signal transducer SMAD2. Mediates TFG-beta-stimulated JNK activation. May inhibit the canoniocal Wnt/beta-catenin signaling pathway by stabilizing the beta-catenin destruction complex through a competing association with axin preventing its dephosphorylation through protein phosphatase 1 (PP1). Sequesters LRP6 towards clathrin-mediated endocytosis, leading to inhibition of Wnt/beta-catenin signaling. May activate non-canonical Wnt signaling. In cell surface growth factor/Ras signaling pathways proposed to inhibit ERK activation by interrupting the binding of GRB2 to SOS1 and to inhibit SRC by preventing its activating phosphorylation at 'Tyr-419'. Proposed to be involved in modulation of androgen receptor (AR) signaling mediated by SRC activation; seems to compete with AR for interaction with SRC. Plays a role in the CSF-1 signal transduction pathway. Plays a role in cellular differentiation. Involved in cell positioning and formation of visceral endoderm (VE) during embryogenesis and proposed to be required in the VE to respond to Nodal signaling coming from the epiblast. Required for the epithelial to mesenchymal transition, a process necessary for proper embryonic development. May be involved in myeloid cell differentiation and can induce macrophage adhesion and spreading. May act as a tumor suppressor. {ECO:269|PubMed:11387212, ECO:269|PubMed:1285222, ECO:269|PubMed:1626715, ECO:269|PubMed:1698497, ECO:269|PubMed:1936879, ECO:269|PubMed:21995445, ECO:269|PubMed:2232329, ECO:269|PubMed:2249113}.
CRYGS	1427	0.469817	0.710326	0.819417			Crystallins are the dominant structural components of the vertebrate eye lens.
FAM122C	159091	0.469319	0.605606	0.740367
CGB7	94027	0.469095	0.536305	0.684516			Beta subunit of the human chorionic gonadotropin (hCG). hCG is a complex glycoprotein composed of two glycosylated subunits alpha and beta which are non-covalently associated. The alpha subunit is identical to those in the pituitary gonadotropin hormones (LH, FSH and TSH). The beta subunits are distinct in each of the hormones and confer receptor and biological specificity. Has an essential role for pregnancy and maternal adaptation. Stimulates the ovaries to synthesize the steroids that are essential for the maintenance of pregnancy. {ECO:35}.
PRPF38A	84950	0.468785	0.551266	0.696447			May be required for pre-mRNA splicing. {ECO:35}.
SDHAF1	644096	0.468755	0.72758	0.830679			Plays an essential role in the assembly of succinate dehydrogenase (SDH), an enzyme complex (also referred to as respiratory complex II) that is a component of both the tricarboxylic acid (TCA) cycle and the mitochondrial electron transport chain, and which couples the oxidation of succinate to fumarate with the reduction of ubiquinone (coenzyme Q) to ubiquinol. Promotes maturation of the iron-sulfur protein subunit SDHB of the SDH catalytic dimer, protecting it from the deleterious effects of oxidants. May act together with SDHAF3. {ECO:269|PubMed:19465911, ECO:269|PubMed:24954417}.
CCL28	56477	0.467632	0.619365	0.751141			Chemotactic activity for resting CD4, CD8 T-cells and eosinophils. Binds to CCR3 and CCR1 and induces calcium mobilization in a dose-dependent manner.
CDH5	1003	0.467301	0.429561	0.590049			Cadherins are calcium-dependent cell adhesion proteins. They preferentially interact with themselves in a homophilic manner in connecting cells; cadherins may thus contribute to the sorting of heterogeneous cell types. This cadherin may play a important role in endothelial cell biology through control of the cohesion and organization of the intercellular junctions. It associates with alpha-catenin forming a link to the cytoskeleton. Acts in concert with KRIT1 to establish and maintain correct endothelial cell polarity and vascular lumen. These effects are mediated by recruitment and activation of the Par polarity complex and RAP1B. Required for activation of PRKCZ and for the localization of phosphorylated PRKCZ, PARD3, TIAM1 and RAP1B to the cell junction. {ECO:269|PubMed:233212, ECO:269|PubMed:2126962}.
ZNF641	121274	0.466651	0.796951	0.875744		Yes	Transcriptional activator. Activates transcriptional activities of SRE and AP-1. {ECO:269|PubMed:16343441}.
LINC00478	388815	0.46649	0.48634	0.644044
FCGR1B	2210	0.466042	0.519181	0.671245			May bind to the Fc region of immunoglobulins gamma with a low affinity compared to FCGR1A. May function in the humoral immune response. {ECO:269|PubMed:143234, ECO:269|PubMed:988169}.
CCL4L2	388372	0.465997	0.659406	0.782516
MAN1B1	11253	0.465807	0.849023	0.913141			Involved in glycoprotein quality control targeting of misfolded glycoproteins for degradation. It primarily trims a single alpha-1,2-linked mannose residue from Man(9)GlcNAc(2) to produce Man(8)GlcNAc(2), but at high enzyme concentrations, as found in the ER quality control compartment (ERQC), it further trims the carbohydrates to Man(5-6)GlcNAc(2). {ECO:269|PubMed:129241, ECO:269|PubMed:183979}.
NIP7	51388	0.465688	0.841025	0.908252			Required for proper 34S pre-rRNA processing and 6S ribosome subunit assembly. {ECO:269|PubMed:2219517}.
LSM3	27258	0.465615	0.551286	0.696447			Binds specifically to the 3'-terminal U-tract of U6 snRNA.
C1orf31	388753	0.465262	0.575389	0.715733			Involved in the maturation of the mitochondrial respiratory chain complex IV subunit MT-CO2/COX2. Thereby, may regulate early steps of complex IV assembly. Mitochondrial respiratory chain complex IV or cytochrome c oxidase is the component of the respiratory chain that catalyzes the transfer of electrons from intermembrane space cytochrome c to molecular oxygen in the matrix and as a consequence contributes to the proton gradient involved in mitochondrial ATP synthesis. May also be required for efficient formation of respiratory supercomplexes comprised of complexes III and IV. {ECO:269|PubMed:2454941, ECO:269|PubMed:25959673, ECO:269|PubMed:2616915}.
HLA-DRA	3122	0.465198	0.452171	0.612198			Binds peptides derived from antigens that access the endocytic route of antigen presenting cells (APC) and presents them on the cell surface for recognition by the CD4 T-cells. The peptide binding cleft accommodates peptides of 1-3 residues. The peptides presented by MHC class II molecules are generated mostly by degradation of proteins that access the endocytic route, where they are processed by lysosomal proteases and other hydrolases. Exogenous antigens that have been endocytosed by the APC are thus readily available for presentation via MHC II molecules, and for this reason this antigen presentation pathway is usually referred to as exogenous. As membrane proteins on their way to degradation in lysosomes as part of their normal turn-over are also contained in the endosomal/lysosomal compartments, exogenous antigens must compete with those derived from endogenous components. Autophagy is also a source of endogenous peptides, autophagosomes constitutively fuse with MHC class II loading compartments. In addition to APCs, other cells of the gastrointestinal tract, such as epithelial cells, express MHC class II molecules and CD74 and act as APCs, which is an unusual trait of the GI tract. To produce a MHC class II molecule that presents an antigen, three MHC class II molecules (heterodimers of an alpha and a beta chain) associate with a CD74 trimer in the ER to form a heterononamer. Soon after the entry of this complex into the endosomal/lysosomal system where antigen processing occurs, CD74 undergoes a sequential degradation by various proteases, including CTSS and CTSL, leaving a small fragment termed CLIP (class-II-associated invariant chain peptide). The removal of CLIP is facilitated by HLA-DM via direct binding to the alpha-beta-CLIP complex so that CLIP is released. HLA-DM stabilizes MHC class II molecules until primary high affinity antigenic peptides are bound. The MHC II molecule bound to a peptide is then transported to the cell membrane surface. In B-cells, the interaction between HLA-DM and MHC class II molecules is regulated by HLA-DO. Primary dendritic cells (DCs) also to express HLA-DO. Lysosomal microenvironment has been implicated in the regulation of antigen loading into MHC II molecules, increased acidification produces increased proteolysis and efficient peptide loading.
C20orf43	51507	0.464737	0.774648	0.861742
TMEM205	374882	0.464386	0.734675	0.834931			In cancer cells, plays a role in resistance to the chemotherapeutic agent cisplatin. {ECO:269|PubMed:2589834}.
TMEM167B	56900	0.463986	0.646473	0.772021			Involved in the early part of the secretory pathway. {ECO:269|PubMed:19942856}.
MSI1	4440	0.462889	0.77064	0.859267			RNA binding protein that regulates the expression of target mRNAs at the translation level. Regulates expression of the NOTCH1 antagonist NUMB. Binds RNA containing the sequence 5'-GUUAGUUAGUUAGUU-3' and other sequences containing the pattern 5'-[GA]U(1-3)AGU-3'. May play a role in the proliferation and maintenance of stem cells in the central nervous system (By similarity). {ECO:25}.
LOXL4	84171	0.462694	0.805564	0.882017			May modulate the formation of a collagenous extracellular matrix.
OR5L1	219437	0.462006	0.585991	0.723926			Odorant receptor. {ECO:35}.
MGAT5B	146664	0.46197	0.799443	0.877377			Glycosyltransferase that acts on alpha-linked mannose of N-glycans and O-mannosyl glycans. Catalyzes the transfer of N-acetylglucosamine (GlcNAc) to the beta 1-6 linkage of the mannose residue of GlcNAcbeta1,2-Manalpha on both the alpha1,3- and alpha1,6-linked mannose arms in the core structure of N-glycan. Also acts on the GlcNAcbeta1,2-Manalpha1-Ser/Thr moiety, forming a 2,6-branched structure in brain O-mannosyl glycan. Plays an active role in modulating integrin and laminin-dependent adhesion and migration of neuronal cells via its activity in the O-mannosyl glycan pathway. {ECO:269|PubMed:12941944, ECO:269|PubMed:14617637, ECO:269|PubMed:14623122, ECO:269|PubMed:1666368, ECO:269|PubMed:16857188}.
CLLU1OS	574016	0.461797	0.623339	0.754062
FAM127A	8933	0.461274	0.582438	0.721067
NULL	NULL	0.46069	0.662678	0.784671
SERPINA3	12	0.460639	0.643101	0.769376			Although its physiological function is unclear, it can inhibit neutrophil cathepsin G and mast cell chymase, both of which can convert angiotensin-1 to the active angiotensin-2. {ECO:269|PubMed:2447}.
CPNE9	151835	0.46025	0.791652	0.872942			Probable calcium-dependent phospholipid-binding protein that may play a role in calcium-mediated intracellular processes (By similarity). Plays a role in dendrite formation by melanocytes (PubMed:239993). {ECO:25|UniProtKB:Q99829, ECO:269|PubMed:239993}.
ASF1A	25842	0.459766	0.534003	0.683013			Histone chaperone that facilitates histone deposition and histone exchange and removal during nucleosome assembly and disassembly. Cooperates with chromatin assembly factor 1 (CAF-1) to promote replication-dependent chromatin assembly and with HIRA to promote replication-independent chromatin assembly. Required for the formation of senescence-associated heterochromatin foci (SAHF) and efficient senescence-associated cell cycle exit. {ECO:269|PubMed:1759893, ECO:269|PubMed:11897662, ECO:269|PubMed:1284294, ECO:269|PubMed:14718166, ECO:269|PubMed:15621527, ECO:269|PubMed:15664198, ECO:269|PubMed:16151251}.
IGHV1-69	28461	0.45902	0.446614	0.606611			V region of the variable domain of immunoglobulin heavy chains that participates in the antigen recognition (PubMed:246447). Immunoglobulins, also known as antibodies, are membrane-bound or secreted glycoproteins produced by B lymphocytes. In the recognition phase of humoral immunity, the membrane-bound immunoglobulins serve as receptors which, upon binding of a specific antigen, trigger the clonal expansion and differentiation of B lymphocytes into immunoglobulins-secreting plasma cells. Secreted immunoglobulins mediate the effector phase of humoral immunity, which results in the elimination of bound antigens (PubMed:22158414, PubMed:2176268). The antigen binding site is formed by the variable domain of one heavy chain, together with that of its associated light chain. Thus, each immunoglobulin has two antigen binding sites with remarkable affinity for a particular antigen. The variable domains are assembled by a process called V-(D)-J rearrangement and can then be subjected to somatic hypermutations which, after exposure to antigen and selection, allow affinity maturation for a particular antigen (PubMed:2176268, PubMed:1757617). {ECO:33|PubMed:1757617, ECO:33|PubMed:2176268, ECO:33|PubMed:22158414, ECO:33|PubMed:246447}.
LRRC29	26231	0.457619	0.773931	0.861492			Probably recognizes and binds to some phosphorylated proteins and promotes their ubiquitination and degradation.
HSPB6	126393	0.457464	0.786987	0.869258			Small heat shock protein which functions as a molecular chaperone probably maintaining denatured proteins in a folding-competent state. Seems to have versatile functions in various biological processes. Plays a role in regulating muscle function such as smooth muscle vasorelaxation and cardiac myocyte contractility. May regulate myocardial angiogenesis implicating KDR. Overexpression mediates cardioprotection and angiogenesis after induced damage. Stabilizes monomeric YWHAZ thereby supporting YWHAZ chaperone-like activity. {ECO:269|PubMed:14717697, ECO:269|PubMed:1984557, ECO:269|PubMed:2843828, ECO:269|PubMed:2242788, ECO:35, ECO:35|PubMed:22794279}.
THTPA	79178	0.457118	0.800967	0.878394			Hydrolase highly specific for thiamine triphosphate (ThTP). {ECO:269|PubMed:11827967, ECO:269|PubMed:2377715}.
CLEC4M	10332	0.456331	0.843072	0.9094			Probable pathogen-recognition receptor involved in peripheral immune surveillance in liver. May mediate the endocytosis of pathogens which are subsequently degraded in lysosomal compartments. Is a receptor for ICAM3, probably by binding to mannose-like carbohydrates. {ECO:269|PubMed:11257134}.; (Microbial infection) Acts as an attachment receptor for Ebolavirus. {ECO:269|PubMed:125398, ECO:269|PubMed:125285}.; (Microbial infection) Acts as an attachment receptor for Hepatitis C virus. {ECO:269|PubMed:15371595, ECO:269|PubMed:16816373}.; (Microbial infection) Acts as an attachment receptor for HIV-1. {ECO:269|PubMed:125285, ECO:269|PubMed:2123928}.; (Microbial infection) Acts as an attachment receptor for Human coronavirus 229E. {ECO:269|PubMed:173754}.; (Microbial infection) Acts as an attachment receptor for Human cytomegalovirus/HHV-5. {ECO:269|PubMed:12433371}.; (Microbial infection) Acts as an attachment receptor for Influenzavirus. {ECO:269|PubMed:211916}.; (Microbial infection) Acts as an attachment receptor for SARS coronavirus. {ECO:269|PubMed:15479853}.; (Microbial infection) Acts as an attachment receptor for West-nile virus. {ECO:269|PubMed:15479853}.; (Microbial infection) Acts as an attachment receptor for Japanese encephalitis virus. {ECO:269|PubMed:246239}.; (Microbial infection) Acts as an attachment receptor for Marburg virus glycoprotein. {ECO:269|PubMed:15479853}.; (Microbial infection) Recognition of M.bovis by dendritic cells may occur partially via this molecule. {ECO:269|PubMed:21277928}.
FAM187B	148109	0.456274	0.837491	0.906179
SOAT1	6646	0.455162	0.805697	0.882093			Catalyzes the formation of fatty acid-cholesterol esters, which are less soluble in membranes than cholesterol. Plays a role in lipoprotein assembly and dietary cholesterol absorption. In addition to its acyltransferase activity, it may act as a ligase.
RFTN2	130132	0.454911	0.795536	0.874946			Upon bacterial lipopolysaccharide stimulation, mediates clathrin-dependent internalization of TLR4 in dendritic cells, resulting in activation of TICAM1-mediated signaling and subsequent IFNB1 production. May regulate B-cell antigen receptor-mediated signaling. {ECO:25|UniProtKB:Q8CHX7}.
RPS4X	6191	0.454247	0.486441	0.644115
LOC641367	641367	0.454236	0.605835	0.740453
BOLA2	552900	0.453511	0.609904	0.742828
RPS18	6222	0.452846	0.554092	0.698918			Located at the top of the head of the 4S subunit, it contacts several helices of the 18S rRNA. {ECO:25}.
C8orf4	56892	0.452783	0.569122	0.710564			Seems to be involved in the regulation of cell growth an differentiation, may play different and opposite roles depending on the tissue or cell type. May enhance the WNT-CTNNB1 pathway by relieving antagonistic activity of CBY1 (PubMed:164241, PubMed:1673711). Enhances the proliferation of follicular dendritic cells (PubMed:1673711). Plays a role in the mitogen-activated MAPK2/3 signaling pathway, positively regulates G1-to-S-phase transition of the cell cycle (PubMed:18959821). In endothelial cells, enhances key inflammatory mediators and inflammatory response through the modulation of NF-kappaB transcriptional regulatory activity (PubMed:1968484). Involved in the regulation of heat shock response, seems to play a positive feedback with HSF1 to modulate heat-shock downstream gene expression (PubMed:176313). Plays a role in the regulation of hematopoiesis even if the mechanisms are unknown (By similarity). In cancers such as thyroid or lung cancer, it has been described as promoter of cell proliferation, G1-to-S-phase transition and inhibitor of apoptosis (PubMed:1587392, PubMed:24941347). However, it negatively regulates self-renewal of liver cancer cells via suppresion of NOTCH2 signaling (PubMed:25985737). {ECO:25|UniProtKB:Q9D915, ECO:269|PubMed:1587392, ECO:269|PubMed:164241, ECO:269|PubMed:1673711, ECO:269|PubMed:176313, ECO:269|PubMed:18959821, ECO:269|PubMed:1968484, ECO:269|PubMed:24941347, ECO:269|PubMed:25985737, ECO:35}.
GNA11	2767	0.452625	0.839718	0.907815			Guanine nucleotide-binding proteins (G proteins) are involved as modulators or transducers in various transmembrane signaling systems. Acts as an activator of phospholipase C.
MFNG	4242	0.451533	0.378134	0.543789			Glycosyltransferase that initiates the elongation of O-linked fucose residues attached to EGF-like repeats in the extracellular domain of Notch molecules (PubMed:1935626). Modulates NOTCH1 activity by modifying O-fucose residues at specific EGF-like domains resulting in inhibition of NOTCH1 activation by JAG1 and enhancement of NOTCH1 activation by DLL1 via an increase in its binding to DLL1 (By similarity). {ECO:25|UniProtKB:O98, ECO:269|PubMed:1935626}.
SETD3	84193	0.450785	0.411653	0.573796			Histone methyltransferase that methylates 'Lys-4' and 'Lys-36' of histone H3 (H3K4me and H3K36me). Acts as a transcriptional activator. Plays an important role in the transcriptional regulation of muscle cell differentiation via interaction with MYOD1. {ECO:25|UniProtKB:Q91WC}.
SUSD3	203328	0.450704	0.810802	0.885688			May play a role in breast tumorigenesis by promoting estrogen-dependent cell proliferation, cell-cell interactions and migration. {ECO:269|PubMed:244138}.
RNASE1	6035	0.450631	0.79798	0.876613			Endonuclease that catalyzes the cleavage of RNA on the 3' side of pyrimidine nucleotides. Acts on single-stranded and double-stranded RNA. {ECO:269|PubMed:173565}.
LOC151121	151121	0.449988	0.792037	0.873021
ZNF114	163071	0.448944	0.696205	0.809478		Yes	May be involved in transcriptional regulation.
KRBA2	124751	0.44791	0.605688	0.740403
FSD1	79187	0.447486	0.575125	0.715564			May be involved in microtubule organization and stabilization. {ECO:269|PubMed:121547, ECO:269|PubMed:12445389}.
GCNT1	2650	0.447285	0.702208	0.813302			Glycosyltransferase that catalyzes the transfer of an N-acetylglucosamine moiety onto mucin-type core 1 O-glycan to form the branched mucin-type core 2 O-glycan. Mucin-type core 2 O-glycans play an important role in leukocyte extravasation as they serve as scaffolds for the display of the selectin ligand sialyl Lewis X by leukocytes. {ECO:269|PubMed:2327862}.
RABL5	64792	0.447253	0.726793	0.830527			Small GTPase-like component of the intraflagellar transport (IFT) complex B. {ECO:25}.
LHX8	431707	0.447199	0.846206	0.911339		Yes	Transcription factor involved in differentiation of certain neurons and mesenchymal cells. {ECO:25}.
PSAT1	29968	0.447164	0.562493	0.706213			Catalyzes the reversible conversion of 3-phosphohydroxypyruvate to phosphoserine and of 3-hydroxy-2-oxo-4-phosphonooxybutanoate to phosphohydroxythreonine. {ECO:25|UniProtKB:P1658}.
PSMF1	9491	0.446329	0.541746	0.689006			Plays an important role in control of proteasome function. Inhibits the hydrolysis of protein and peptide substrates by the 2S proteasome. Also inhibits the activation of the proteasome by the proteasome regulatory proteins PA7 and PA28. {ECO:269|PubMed:1764772}.
STX2	2054	0.444993	0.780869	0.865794			Essential for epithelial morphogenesis. May mediate Ca(2+)-regulation of exocytosis acrosomal reaction in sperm.
MCM5	4174	0.444975	0.811963	0.886661			Acts as component of the MCM2-7 complex (MCM complex) which is the putative replicative helicase essential for 'once per cell cycle' DNA replication initiation and elongation in eukaryotic cells. The active ATPase sites in the MCM2-7 ring are formed through the interaction surfaces of two neighboring subunits such that a critical structure of a conserved arginine finger motif is provided in trans relative to the ATP-binding site of the Walker A box of the adjacent subunit. The six ATPase active sites, however, are likely to contribute differentially to the complex helicase activity (By similarity). Interacts with MCMBP. {ECO:25}.
MYCT1	80177	0.444541	0.800341	0.877949			May regulate certain MYC target genes, MYC seems to be a direct upstream transcriptional activator. Does not seem to significantly affect growth cell capacity. Overexpression seems to mediate many of the known phenotypic features associated with MYC, including promotion of apoptosis, alteration of morphology, enhancement of anchorage-independent growth, tumorigenic conversion, promotion of genomic instability, and inhibition of hematopoietic differentiation (By similarity). {ECO:25}.
DDX41	51428	0.443268	0.726471	0.830332			Probable ATP-dependent RNA helicase. Is required during post-transcriptional gene expression. May be involved in pre-mRNA splicing. {ECO:269|PubMed:2592683}.
APLN	8862	0.443048	0.631179	0.760291			Endogenous ligand for the apelin receptor (APLNR) (PubMed:1525157). Drives internalization of the apelin receptor (By similarity). Apelin-36 dissociates more hardly than (pyroglu)apelin-13 from APLNR (By similarity). Hormone involved in the regulation of cardiac precursor cell movements during gastrulation and heart morphogenesis (By similarity). Has an inhibitory effect on cytokine production in response to T-cell receptor/CD3 cross-linking; the oral intake of apelin in the colostrum and the milk might therefore modulate immune responses in neonates (By similarity). Plays a role in early coronary blood vessels formation (By similarity). Mediates myocardial contractility in an ERK1/2-dependent manner (By similarity). May also have a role in the central control of body fluid homeostasis by influencing vasopressin release and drinking behavior (By similarity). {ECO:25|UniProtKB:Q4TTN8, ECO:25|UniProtKB:Q9RR3, ECO:25|UniProtKB:Q9RR4, ECO:269|PubMed:1525157}.; (Microbial infection) Endogenous ligand for the apelin receptor (APLNR), an alternative coreceptor with CD4 for HIV-1 infection (PubMed:119199). Inhibits HIV-1 entry in cells coexpressing CD4 and APLNR (PubMed:119199). Apelin-36 has a greater inhibitory activity on HIV infection than other synthetic apelin derivatives (PubMed:119199). {ECO:269|PubMed:119199}.
NUMBL	9253	0.442239	0.549633	0.69524			Plays a role in the process of neurogenesis. Required throughout embryonic neurogenesis to maintain neural progenitor cells, also called radial glial cells (RGCs), by allowing their daughter cells to choose progenitor over neuronal cell fate. Not required for the proliferation of neural progenitor cells before the onset of embryonic neurogenesis. Also required postnatally in the subventricular zone (SVZ) neurogenesis by regulating SVZ neuroblasts survival and ependymal wall integrity. Negative regulator of NF-kappa-B signaling pathway. The inhibition of NF-kappa-B activation is mediated at least in part, by preventing MAP3K7IP2 to interact with polyubiquitin chains of TRAF6 and RIPK1 and by stimulating the 'Lys-48'-linked polyubiquitination and degradation of TRAF6 in cortical neurons. {ECO:269|PubMed:18299187, ECO:269|PubMed:279715}.
B3GAT3	26229	0.441902	0.762027	0.85382			Glycosaminoglycans biosynthesis (PubMed:25893793). Involved in forming the linkage tetrasaccharide present in heparan sulfate and chondroitin sulfate. Transfers a glucuronic acid moiety from the uridine diphosphate-glucuronic acid (UDP-GlcUA) to the common linkage region trisaccharide Gal-beta-1,3-Gal-beta-1,4-Xyl covalently bound to a Ser residue at the glycosaminylglycan attachment site of proteoglycans. Can also play a role in the biosynthesis of l2/HNK-1 carbohydrate epitope on glycoproteins. Shows strict specificity for Gal-beta-1,3-Gal-beta-1,4-Xyl, exhibiting negligible incorporation into other galactoside substrates including Galbeta1-3Gal beta1-O-benzyl, Galbeta1-4GlcNAc and Galbeta1-4Glc. Stimulates 2-phosphoxylose phosphatase activity of PXYLP1 in presence of uridine diphosphate-glucuronic acid (UDP-GlcUA) during completion of linkage region formation (PubMed:24425863). {ECO:269|PubMed:24425863, ECO:269|PubMed:25893793}.
NDUFV3	4731	0.440206	0.590964	0.728138			Accessory subunit of the mitochondrial membrane respiratory chain NADH dehydrogenase (Complex I), that is believed not to be involved in catalysis. Complex I functions in the transfer of electrons from NADH to the respiratory chain. The immediate electron acceptor for the enzyme is believed to be ubiquinone. May be the terminally assembled subunit of Complex I. {ECO:269|PubMed:27626371}.
WDR90	197335	0.439347	0.55161	0.696794
FLJ35776	649446	0.439106	0.792609	0.873445
C11orf87	399947	0.438526	0.737814	0.836845
TNFAIP8L2	79626	0.437458	0.735568	0.835413			Acts as a negative regulator of innate and adaptive immunity by maintaining immune homeostasis. Negative regulator of Toll-like receptor and T-cell receptor function. Prevents hyperresponsiveness of the immune system and maintains immune homeostasis. Inhibits JUN/AP1 and NF-kappa-B activation. Promotes Fas-induced apoptosis (By similarity). {ECO:25}.
C20orf166	128826	0.436086	0.66895	0.788883
FAM105B	90268	0.435317	0.61446	0.747073			Deubiquitinase that specifically removes linear ('Met-1'-linked) polyubiquitin chains to substrates and acts as a regulator of angiogenesis and innate immune response (PubMed:2378998, PubMed:23746843, PubMed:2386334, PubMed:23827681, PubMed:2752368, PubMed:2755985, PubMed:24726323, PubMed:24726327). Associates with the LUBAC complex via direct interaction with RNF31 and counteracts its action by cleaving linear polyubiquitin chains to substrates (PubMed:2378998, PubMed:23746843, PubMed:2386334, PubMed:23827681, PubMed:24726323, PubMed:24726327). Required during angiogenesis, craniofacial and neuronal development by regulating the canonical Wnt signaling together with the LUBAC complex (PubMed:2378998). Acts as a negative regulator of NF-kappa-B by counteracting activity of the LUBAC complex (PubMed:23746843, PubMed:2386334). Required for homeostasis of the LUBAC complex by restricting autoubiquination of the LUBAC complex subunit RNF31 (PubMed:24726323). Some results have suggested that OTULIN function is restricted to homeostasis of the LUBAC complex, because it is not stably associated with TNF or NOD2 receptor signaling complexes (RSCs) (PubMed:266746). However, further report have shown that it plays active roles in receptor signaling (PubMed:26997266, PubMed:2752368). Acts as a key negative regulator of inflammation by restricting spontaneous inflammation and maintaining immune homeostasis (PubMed:2752368). In myeloid cell, required to prevent unwarranted secretion of cytokines leading to inflammation and autoimmunity by restricting linear polyubiquitin formation (PubMed:2752368). Plays a key role in innate immune response by restricting linear polyubiquitin formation on RIPK2 in response to NOD2 stimulation, probably to limit NOD2-dependent proinflammatory signaling (PubMed:2386334). {ECO:269|PubMed:2378998, ECO:269|PubMed:23746843, ECO:269|PubMed:2386334, ECO:269|PubMed:23827681, ECO:269|PubMed:24726323, ECO:269|PubMed:266746, ECO:269|PubMed:26997266, ECO:269|PubMed:2752368, ECO:269|PubMed:2755985}.
HIST1H4D	8360	0.433792	0.599487	0.735332
PPIE	10450	0.433511	0.56448	0.70748			Involved in pre-mRNA splicing as component of the spliceosome (PubMed:11991638, PubMed:2876346). Combines RNA-binding and PPIase activities (PubMed:897717, PubMed:1825819, PubMed:2677832, PubMed:246131). Binds mRNA and has a preference for single-stranded RNA molecules with poly-A and poly-U stretches, suggesting it binds to the poly(A)-region in the 3'-UTR of mRNA molecules (PubMed:897717, PubMed:1825819, PubMed:246131). Catalyzes the cis-trans isomerization of proline imidic peptide bonds in proteins (PubMed:897717, PubMed:1825819, PubMed:2677832, PubMed:2541251). Inhibits KMT2A activity; this requires proline isomerase activity (PubMed:2677832, PubMed:2541251, PubMed:246131). {ECO:269|PubMed:11991638, ECO:269|PubMed:1825819, ECO:269|PubMed:246131, ECO:269|PubMed:2541251, ECO:269|PubMed:2677832, ECO:269|PubMed:2876346, ECO:269|PubMed:897717}.
LOC100129534	100129534	0.43258	0.710531	0.819502
MAN1B1	11253	0.431945	0.859997	0.919493			Involved in glycoprotein quality control targeting of misfolded glycoproteins for degradation. It primarily trims a single alpha-1,2-linked mannose residue from Man(9)GlcNAc(2) to produce Man(8)GlcNAc(2), but at high enzyme concentrations, as found in the ER quality control compartment (ERQC), it further trims the carbohydrates to Man(5-6)GlcNAc(2). {ECO:269|PubMed:129241, ECO:269|PubMed:183979}.
PRSS2	5645	0.431937	0.480788	0.639114			In the ileum, may be involved in defensin processing, including DEFA5. {ECO:269|PubMed:1221776}.
RAD1	5810	0.43033	0.79131	0.872702			Component of the 9-1-1 cell-cycle checkpoint response complex that plays a major role in DNA repair (PubMed:184617, PubMed:1884395). The 9-1-1 complex is recruited to DNA lesion upon damage by the RAD17-replication factor C (RFC) clamp loader complex (PubMed:12578958). Acts then as a sliding clamp platform on DNA for several proteins involved in long-patch base excision repair (LP-BER) (PubMed:15871698). The 9-1-1 complex stimulates DNA polymerase beta (POLB) activity by increasing its affinity for the 3'-OH end of the primer-template and stabilizes POLB to those sites where LP-BER proceeds; endonuclease FEN1 cleavage activity on substrates with double, nick, or gap flaps of distinct sequences and lengths; and DNA ligase I (LIG1) on long-patch base excision repair substrates (PubMed:15314187, PubMed:15556996, PubMed:15871698). The 9-1-1 complex is necessary for the recruitment of RHNO1 to sites of double-stranded breaks (DSB) occurring during the S phase (PubMed:2165963). Isoform 1 possesses 3'->5' double stranded DNA exonuclease activity (PubMed:966799). {ECO:269|PubMed:184617, ECO:269|PubMed:1884395, ECO:269|PubMed:12578958, ECO:269|PubMed:15314187, ECO:269|PubMed:15556996, ECO:269|PubMed:15871698, ECO:269|PubMed:2165963, ECO:269|PubMed:966799}.
HCAR1	27198	0.429382	0.781238	0.865862			Acts as a receptor for L-lactate and mediates its anti-lipolytic effect through a G(i)-protein-mediated pathway. {ECO:269|PubMed:19476}.
PITHD1	57095	0.42918	0.816346	0.890123
FAM153C	653316	0.427339	0.552238	0.69721
AGBL4	84871	0.426733	0.788926	0.870554			Metallocarboxypeptidase that mediates deglutamylation of target proteins. Catalyzes the deglutamylation of polyglutamate side chains generated by post-translational polyglutamylation in proteins such as tubulins. Also removes polyglutamates from the carboxy-terminus of target proteins such as MYLK. Mediates deglutamylation of CGAS, regulating the antiviral activity of CGAS. Acts as a long-chain deglutamylase and specifically shortens long polyglutamate chains, while it is not able to remove the branching point glutamate, a process catalyzed by AGBL5/CCP5. {ECO:25|UniProtKB:Q9LZ8}.
LOC541473	541473	0.426649	0.614569	0.747105
FAIM2	23017	0.426156	0.818002	0.891304			Antiapoptotic protein which protects cells uniquely from Fas-induced apoptosis. Regulates Fas-mediated apoptosis in neurons by interfering with caspase-8 activation. May play a role in cerebellar development by affecting cerebellar size, internal granular layer (IGL) thickness, and Purkinje cell (PC) development. {ECO:269|PubMed:153598, ECO:269|PubMed:17635665}.
CIAPIN1	57019	0.425614	0.49199	0.648622			Component of the cytosolic iron-sulfur (Fe-S) protein assembly (CIA) machinery required for the maturation of extramitochondrial Fe-S proteins. Part of an electron transfer chain functioning in an early step of cytosolic Fe-S biogenesis, facilitating the de novo assembly of a [4Fe-4S] cluster on the scaffold complex NUBP1-NUBP2. Electrons are transferred to CIAPIN1 from NADPH via the FAD- and FMN-containing protein NDOR1 (PubMed:23596212). NDOR1-CIAPIN1 are also required for the assembly of the diferric tyrosyl radical cofactor of ribonucleotide reductase (RNR), probably by providing electrons for reduction during radical cofactor maturation in the catalytic small subunit (By similarity). Has anti-apoptotic effects in the cell. Involved in negative control of cell death upon cytokine withdrawal. Promotes development of hematopoietic cells (By similarity). {ECO:25|UniProtKB:P36152, ECO:25|UniProtKB:Q8WTY4, ECO:255|HAMAP-Rule:MF
SLC25A36	55186	0.425124	0.786129	0.868992			Mitochondrial transporter that imports/exports pyrimidine nucleotides into and from mitochondria. Transports preferentially cytosine and uracil (deoxy)nucleoside mono-, di-, and triphosphates by uniport and antiport mechanism. Also transports guanine but not adenine (deoxy)nucleotides. Is inhibited strongly by pyridoxal 5'-phosphate, 4,7-diphenyl-1,1-phenanthroline, tannic acid, and mercurials (mercury dichloride, Mersalyl acid, p-hydroxymercuribenzoate). Participates in mitochondrial genome maintenance, regulation of mitochondrial membrane potential and mitochondrial respiration. {ECO:269|PubMed:253281}.
LSM1	27257	0.424515	0.670392	0.789717			Plays a role in the degradation of histone mRNAs, the only eukaryotic mRNAs that are not polyadenylated (PubMed:18172165). Probably also part of an LSm subunits-containing complex involved in the general process of mRNA degradation (By similarity). {ECO:25|UniProtKB:P4717, ECO:269|PubMed:18172165}.
PRH1	5554	0.42413	0.593439	0.729836
MAPRE2	10982	0.423407	0.830469	0.900464			May be involved in microtubule polymerization, and spindle function by stabilizing microtubules and anchoring them at centrosomes. May play a role in cell migration (By similarity). {ECO:25}.
PDGFRA	5156	0.422938	0.527206	0.67774			Tyrosine-protein kinase that acts as a cell-surface receptor for PDGFA, PDGFB and PDGFC and plays an essential role in the regulation of embryonic development, cell proliferation, survival and chemotaxis. Depending on the context, promotes or inhibits cell proliferation and cell migration. Plays an important role in the differentiation of bone marrow-derived mesenchymal stem cells. Required for normal skeleton development and cephalic closure during embryonic development. Required for normal development of the mucosa lining the gastrointestinal tract, and for recruitment of mesenchymal cells and normal development of intestinal villi. Plays a role in cell migration and chemotaxis in wound healing. Plays a role in platelet activation, secretion of agonists from platelet granules, and in thrombin-induced platelet aggregation. Binding of its cognate ligands - homodimeric PDGFA, homodimeric PDGFB, heterodimers formed by PDGFA and PDGFB or homodimeric PDGFC -leads to the activation of several signaling cascades; the response depends on the nature of the bound ligand and is modulated by the formation of heterodimers between PDGFRA and PDGFRB. Phosphorylates PIK3R1, PLCG1, and PTPN11. Activation of PLCG1 leads to the production of the cellular signaling molecules diacylglycerol and inositol 1,4,5-trisphosphate, mobilization of cytosolic Ca(2+) and the activation of protein kinase C. Phosphorylates PIK3R1, the regulatory subunit of phosphatidylinositol 3-kinase, and thereby mediates activation of the AKT1 signaling pathway. Mediates activation of HRAS and of the MAP kinases MAPK1/ERK2 and/or MAPK3/ERK1. Promotes activation of STAT family members STAT1, STAT3 and STAT5A and/or STAT5B. Receptor signaling is down-regulated by protein phosphatases that dephosphorylate the receptor and its down-stream effectors, and by rapid internalization of the activated receptor. {ECO:269|PubMed:1734113, ECO:269|PubMed:1947961, ECO:269|PubMed:11297552, ECO:269|PubMed:12522257, ECO:269|PubMed:1646396, ECO:269|PubMed:179159, ECO:269|PubMed:17141222, ECO:269|PubMed:2972453, ECO:269|PubMed:21224473, ECO:269|PubMed:2159675, ECO:269|PubMed:255439, ECO:269|PubMed:8188664, ECO:269|PubMed:876137, ECO:269|PubMed:8943348}.
RAB3A	5864	0.422909	0.529797	0.679874			Involved in exocytosis by regulating a late step in synaptic vesicle fusion. Could play a role in neurotransmitter release by regulating membrane flow in the nerve terminal.
CIAPIN1	57019	0.422329	0.49096	0.648012			Component of the cytosolic iron-sulfur (Fe-S) protein assembly (CIA) machinery required for the maturation of extramitochondrial Fe-S proteins. Part of an electron transfer chain functioning in an early step of cytosolic Fe-S biogenesis, facilitating the de novo assembly of a [4Fe-4S] cluster on the scaffold complex NUBP1-NUBP2. Electrons are transferred to CIAPIN1 from NADPH via the FAD- and FMN-containing protein NDOR1 (PubMed:23596212). NDOR1-CIAPIN1 are also required for the assembly of the diferric tyrosyl radical cofactor of ribonucleotide reductase (RNR), probably by providing electrons for reduction during radical cofactor maturation in the catalytic small subunit (By similarity). Has anti-apoptotic effects in the cell. Involved in negative control of cell death upon cytokine withdrawal. Promotes development of hematopoietic cells (By similarity). {ECO:25|UniProtKB:P36152, ECO:25|UniProtKB:Q8WTY4, ECO:255|HAMAP-Rule:MF
EDEM2	55741	0.421746	0.828039	0.898946			Initiates the endoplasmic reticulum-associated degradation (ERAD) that targets misfolded glycoproteins for degradation in an N-glycan-dependent manner. Catalyzes the first mannose trimming step, from Man9GlcNAc2 to Man8GlcNAc2 (PubMed:2592655). Extracts misfolded glycoproteins, but not glycoproteins undergoing productive folding, from the calnexin cycle. {ECO:269|PubMed:1553779, ECO:269|PubMed:15579471, ECO:269|PubMed:2592655}.
CALML6	163688	0.421708	0.487977	0.645455
RPL36	25873	0.421673	0.603601	0.738589			Component of the large ribosomal subunit. {ECO:269|PubMed:23636399, ECO:269|PubMed:259168, ECO:269|PubMed:25957688, ECO:35|PubMed:12962325}.
GATM	2628	0.421222	0.817741	0.891233			Catalyzes the biosynthesis of guanidinoacetate, the immediate precursor of creatine. Creatine plays a vital role in energy metabolism in muscle tissues. May play a role in embryonic and central nervous system development. May be involved in the response to heart failure by elevating local creatine synthesis. {ECO:269|PubMed:16125225, ECO:269|PubMed:1661468, ECO:269|PubMed:1682567}.
GSTA5	221357	0.420721	0.5291	0.679415
HLA-L	3139	0.420683	0.600842	0.736477
RASL11A	387496	0.420246	0.808971	0.884301			Regulator of rDNA transcription. Acts in cooperation UBF/UBTF and positively regulates RNA polymerase I transcription (By similarity). {ECO:25}.
RNF150	57484	0.42006	0.54926	0.695019
FAM3D	131177	0.419828	0.617361	0.749362
SAR1A	56681	0.419468	0.733371	0.834277			Involved in transport from the endoplasmic reticulum to the Golgi apparatus (By similarity). Required to maintain SEC16A localization at discrete locations on the ER membrane perhaps by preventing its dissociation. SAR1A-GTP-dependent assembly of SEC16A on the ER membrane forms an organized scaffold defining endoplasmic reticulum exit sites (ERES). {ECO:25, ECO:269|PubMed:1751}.
ZMAT2	153527	0.418885	0.781541	0.865961
ING3	54556	0.418466	0.583235	0.721479			Component of the NuA4 histone acetyltransferase (HAT) complex which is involved in transcriptional activation of select genes principally by acetylation of nucleosomal histones H4 and H2A. This modification may both alter nucleosome - DNA interactions and promote interaction of the modified histones with other proteins which positively regulate transcription. This complex may be required for the activation of transcriptional programs associated with oncogene and proto-oncogene mediated growth induction, tumor suppressor mediated growth arrest and replicative senescence, apoptosis, and DNA repair. NuA4 may also play a direct role in DNA repair when directly recruited to sites of DNA damage. Component of a SWR1-like complex that specifically mediates the removal of histone H2A.Z/H2AFZ from the nucleosome. {ECO:269|PubMed:12545155, ECO:269|PubMed:1496627, ECO:269|PubMed:24463511}.
C11orf51	25906	0.417712	0.547705	0.693681			Component of the anaphase promoting complex/cyclosome (APC/C), a cell cycle-regulated E3 ubiquitin ligase that controls progression through mitosis and the G1 phase of the cell cycle. In the complex, plays a role in the release of the mitotic checkpoint complex (MCC) from the APC/C: not required for APC/C activity itself, but promotes the turnover of CDC2 and MCC on the APC/C, thereby participating in the responsiveness of the spindle assembly checkpoint. Also required for degradation of CDC2. {ECO:269|PubMed:21926987}.
CNN2	1265	0.417651	0.824991	0.896543			Thin filament-associated protein that is implicated in the regulation and modulation of smooth muscle contraction. It is capable of binding to actin, calmodulin, troponin C and tropomyosin. The interaction of calponin with actin inhibits the actomyosin Mg-ATPase activity.
CCL4	6351	0.417161	0.601901	0.737193			Monokine with inflammatory and chemokinetic properties. Binds to CCR5. One of the major HIV-suppressive factors produced by CD8+ T-cells. Recombinant MIP-1-beta induces a dose-dependent inhibition of different strains of HIV-1, HIV-2, and simian immunodeficiency virus (SIV). The processed form MIP-1-beta(3-69) retains the abilities to induce down-modulation of surface expression of the chemokine receptor CCR5 and to inhibit the CCR5-mediated entry of HIV-1 in T-cells. MIP-1-beta(3-69) is also a ligand for CCR1 and CCR2 isoform B. {ECO:269|PubMed:154332, ECO:269|PubMed:127155, ECO:269|PubMed:8525373}.
UCMA	221044	0.416894	0.635602	0.763936			May be involved in the negative control of osteogenic differentiation of osteochondrogenic precursor cells in peripheral zones of fetal cartilage and at the cartilage-bone interface. {ECO:25}.
GNG2	54331	0.415723	0.63846	0.766316			Guanine nucleotide-binding proteins (G proteins) are involved as a modulator or transducer in various transmembrane signaling systems. The beta and gamma chains are required for the GTPase activity, for replacement of GDP by GTP, and for G protein-effector interaction (By similarity). {ECO:25}.
C3orf18	51161	0.414677	0.591716	0.728743
SMAGP	57228	0.41421	0.533203	0.682303			May play a role in epithelial cell-cell contacts. May play a role in tumor invasiveness and metastasis formation. {ECO:269|PubMed:15986429}.
SPACA3	124912	0.413592	0.472072	0.63107			Sperm surface membrane protein that may be involved in sperm-egg plasma membrane adhesion and fusion during fertilization. It could be a potential receptor for the egg oligosaccharide residue N-acetylglucosamine, which is present in the extracellular matrix over the egg plasma membrane. The processed form has no detectable bacteriolytic activity in vitro. {ECO:269|PubMed:1266493}.
PRKCH	5583	0.413579	0.675514	0.793386			Calcium-independent, phospholipid- and diacylglycerol (DAG)-dependent serine/threonine-protein kinase that is involved in the regulation of cell differentiation in keratinocytes and pre-B cell receptor, mediates regulation of epithelial tight junction integrity and foam cell formation, and is required for glioblastoma proliferation and apoptosis prevention in MCF-7 cells. In keratinocytes, binds and activates the tyrosine kinase FYN, which in turn blocks epidermal growth factor receptor (EGFR) signaling and leads to keratinocyte growth arrest and differentiation. Associates with the cyclin CCNE1-CDK2-CDKN1B complex and inhibits CDK2 kinase activity, leading to RB1 dephosphorylation and thereby G1 arrest in keratinocytes. In association with RALA activates actin depolymerization, which is necessary for keratinocyte differentiation. In the pre-B cell receptor signaling, functions downstream of BLNK by up-regulating IRF4, which in turn activates L chain gene rearrangement. Regulates epithelial tight junctions (TJs) by phosphorylating occludin (OCLN) on threonine residues, which is necessary for the assembly and maintenance of TJs. In association with PLD2 and via TLR4 signaling, is involved in lipopolysaccharide (LPS)-induced RGS2 down-regulation and foam cell formation. Upon PMA stimulation, mediates glioblastoma cell proliferation by activating the mTOR pathway, the PI3K/AKT pathway and the ERK1-dependent phosphorylation of ELK1. Involved in the protection of glioblastoma cells from irradiation-induced apoptosis by preventing caspase-9 activation. In camptothecin-treated MCF-7 cells, regulates NF-kappa-B upstream signaling by activating IKBKB, and confers protection against DNA damage-induced apoptosis. Promotes oncogenic functions of ATF2 in the nucleus while blocking its apoptotic function at mitochondria. Phosphorylates ATF2 which promotes its nuclear retention and transcriptional activity and negatively regulates its mitochondrial localization. {ECO:269|PubMed:186212, ECO:269|PubMed:11112424, ECO:269|PubMed:11772428, ECO:269|PubMed:15489897, ECO:269|PubMed:17146445, ECO:269|PubMed:1878722, ECO:269|PubMed:1911466, ECO:269|PubMed:2558593, ECO:269|PubMed:218249, ECO:269|PubMed:223492}.
BCAS4	55653	0.413077	0.506462	0.661192
FAM194A	131831	0.412704	0.838154	0.906686
HTN3	3347	0.412566	0.682788	0.799304			Histatins are salivary proteins that are considered to be major precursors of the protective proteinaceous structure on tooth surfaces (enamel pellicle). In addition, histatins exhibit antibacterial and antifungal activities. His3-(2-43)-peptide (histatin-5) is especially effective against C.albicans and C.neoformans, and inhibits Lys-gingipain and Arg-gingipain (rgpB) from P.gingivalis. In addition, His3-(2-43)-peptide is a potent inhibitor of metalloproteinases MMP2 and MMP9. {ECO:269|PubMed:1117935, ECO:269|PubMed:8945538}.
AGPAT3	56894	0.412127	0.556791	0.701209			Converts lysophosphatidic acid (LPA) into phosphatidic acid by incorporating an acyl moiety at the sn-2 position of the glycerol backbone. Acts on LPA containing saturated or unsaturated fatty acids C16:-C2:4 at the sn-1 position using C18:1, C2:4 or C18:2-CoA as the acyl donor. Also acts on lysophosphatidylcholine, lysophosphatidylinositol and lysophosphatidylserine using C18:1 or C2:4-CoA (PubMed:2117319). Has a preference for arachidonoyl-CoA as a donor. Has also a modest lysophosphatidylinositol acyltransferase (LPIAT) activity, converts lysophosphatidylinositol (LPI) into phosphatidylinositol (By similarity). {ECO:25|UniProtKB:Q9D517, ECO:269|PubMed:2117319}.
RAB34	83871	0.412088	0.536248	0.684516
VWC2	375567	0.41063	0.532626	0.681797			BMP antagonist which may play a role in neural development. Promotes cell adhesion (By similarity). {ECO:25}.
USP17L2	377630	0.410558	0.855572	0.916727			Deubiquitinating enzyme that removes conjugated ubiquitin from specific proteins to regulate different cellular processes. Regulates cell proliferation by deubiquitinating and inhibiting RCE1 thereby controlling the small GTPases NRAS and HRAS localization and activation. In parallel, mediates deubiquitination of CDC25A, preventing CDC25A degradation by the proteasome during the G1/S and G2/M phases promoting cell-cycle progression. Also regulates cell proliferation and apoptosis through deubiquitination of SUDS3 a regulator of histone deacetylation. Through activation of the Rho family GTPases RAC1A, CDC42 and RHOA, regulates cell migration. Through the cleavage of 'Lys-48'- and 'Lys-63'-linked polyubiquitin chains of the cytoplasmic innate immune receptors DDX58 and IFIH1 stimulates the cellular response to viral infection. {ECO:269|PubMed:14699124, ECO:269|PubMed:1719758, ECO:269|PubMed:19188362, ECO:269|PubMed:2147298, ECO:269|PubMed:222888, ECO:269|PubMed:2368735, ECO:269|PubMed:238886, ECO:269|PubMed:21239494, ECO:269|PubMed:21448158}.
CLEC18A	348174	0.410495	0.550775	0.69629			Binds polysaccharides in a Ca(2+)-independent manner with a preferentially binding to fucoidan, beta-glucans and galactans (PubMed:2617455). {ECO:269|PubMed:2617455}.
EGLN3	112399	0.410351	0.56444	0.70748			Cellular oxygen sensor that catalyzes, under normoxic conditions, the post-translational formation of 4-hydroxyproline in hypoxia-inducible factor (HIF) alpha proteins. Hydroxylates a specific proline found in each of the oxygen-dependent degradation (ODD) domains (N-terminal, NODD, and C-terminal, CODD) of HIF1A. Also hydroxylates HIF2A. Has a preference for the CODD site for both HIF1A and HIF2A. Hydroxylation on the NODD site by EGLN3 appears to require prior hydroxylation on the CODD site. Hydroxylated HIFs are then targeted for proteasomal degradation via the von Hippel-Lindau ubiquitination complex. Under hypoxic conditions, the hydroxylation reaction is attenuated allowing HIFs to escape degradation resulting in their translocation to the nucleus, heterodimerization with HIF1B, and increased expression of hypoxy-inducible genes. EGLN3 is the most important isozyme in limiting physiological activation of HIFs (particularly HIF2A) in hypoxia. Also hydroxylates PKM in hypoxia, limiting glycolysis. Under normoxia, hydroxylates and regulates the stability of ADRB2. Regulator of cardiomyocyte and neuronal apoptosis. In cardiomyocytes, inhibits the anti-apoptotic effect of BCL2 by disrupting the BAX-BCL2 complex. In neurons, has a NGF-induced proapoptotic effect, probably through regulating CASP3 activity. Also essential for hypoxic regulation of neutrophilic inflammation. Plays a crucial role in DNA damage response (DDR) by hydroxylating TELO2, promoting its interaction with ATR which is required for activation of the ATR/CHK1/p53 pathway. Target proteins are preferentially recognized via a LXXLAP motif. {ECO:269|PubMed:11595184, ECO:269|PubMed:12181324, ECO:269|PubMed:1698468, ECO:269|PubMed:19584355, ECO:269|PubMed:2849813, ECO:269|PubMed:297857, ECO:269|PubMed:21317538, ECO:269|PubMed:2148345, ECO:269|PubMed:2157568, ECO:269|PubMed:2162138, ECO:269|PubMed:227973}.
SOHLH1	402381	0.409742	0.503484	0.658808		Yes	Transcription regulator of both male and female germline differentiation. Suppresses genes involved in spermatogonial stem cells maintenance, and induces genes important for spermatogonial differentiation. Coordinates oocyte differentiation without affecting meiosis I (By similarity). {ECO:25|UniProtKB:Q6IUP1, ECO:25|UniProtKB:Q9D489}.
TTC9	23508	0.409671	0.516329	0.668858
SFXN5	94097	0.409482	0.473657	0.632544			Transports citrate. Potential iron transporter (By similarity). {ECO:25}.
CD72	971	0.408173	0.722667	0.827912			Plays a role in B-cell proliferation and differentiation.
HTR3D	200909	0.408105	0.637454	0.765503			This is one of the several different receptors for 5-hydroxytryptamine (serotonin), a biogenic hormone that functions as a neurotransmitter, a hormone, and a mitogen. This receptor is a ligand-gated ion channel, which when activated causes fast, depolarizing responses. It is a cation-specific, but otherwise relatively nonselective, ion channel.
BOLA2	552900	0.408043	0.787482	0.869702
DEF8	54849	0.407219	0.617495	0.749459			Positively regulates lysosome peripheral distribution and ruffled border formation in osteoclasts. Involved in bone resorption. {ECO:25|UniProtKB:Q99J78}.
RAB6C	84084	0.407095	0.660989	0.783795			May be involved in the regulation of centrosome duplication and cell cycle progression. {ECO:269|PubMed:1742678, ECO:269|PubMed:18992151, ECO:269|PubMed:264528}.
TKTL1	8277	0.406893	0.481634	0.639752			Catalyzes the transfer of a two-carbon ketol group from a ketose donor to an aldose acceptor, via a covalent intermediate with the cofactor thiamine pyrophosphate. {ECO:25}.
CSPG5	10675	0.406716	0.818461	0.891596			May function as a growth and differentiation factor involved in neuritogenesis. May induce ERBB3 activation. {ECO:269|PubMed:15358134}.
NULL	NULL	0.405404	0.576048	0.716139
CAMKV	79012	0.404916	0.799226	0.877346			Does not appear to have detectable kinase activity.
ARMS2	387715	0.404452	0.607918	0.741816
LACTB2	51110	0.404311	0.810819	0.885688			Endoribonuclease; cleaves preferentially 3' to purine-pyrimidine dinucleotide motifs in single-stranded RNA. The cleavage product contains a free 3' -OH group. Has no activity with double-stranded RNA or DNA. Required for normal mitochondrial function and cell viability. {ECO:269|PubMed:2682678}.
PSMB4	5692	0.404239	0.80611	0.882362			Component of the 2S core proteasome complex involved in the proteolytic degradation of most intracellular proteins. This complex plays numerous essential roles within the cell by associating with different regulatory particles. Associated with two 19S regulatory particles, forms the 26S proteasome and thus participates in the ATP-dependent degradation of ubiquitinated proteins. The 26S proteasome plays a key role in the maintenance of protein homeostasis by removing misfolded or damaged proteins that could impair cellular functions, and by removing proteins whose functions are no longer required. Associated with the PA2 or PA28, the 2S proteasome mediates ubiquitin-independent protein degradation. This type of proteolysis is required in several pathways including spermatogenesis (2S-PA2 complex) or generation of a subset of MHC class I-presented antigenic peptides (2S-PA28 complex). SMAD1/OAZ1/PSMB4 complex mediates the degradation of the CREBBP/EP3 repressor SNIP1. {ECO:269|PubMed:1297147, ECO:269|PubMed:15244466, ECO:269|PubMed:27176742, ECO:269|PubMed:86116}.
MTNR1A	4543	0.404023	0.840771	0.908252			High affinity receptor for melatonin. Likely to mediate the reproductive and circadian actions of melatonin. The activity of this receptor is mediated by pertussis toxin sensitive G proteins that inhibit adenylate cyclase activity.
HDHD2	84064	0.403984	0.826878	0.897964
USP22	23326	0.403264	0.844845	0.91061			Histone deubiquitinating component of the transcription regulatory histone acetylation (HAT) complex SAGA. Catalyzes the deubiquitination of both histones H2A and H2B, thereby acting as a coactivator. Recruited to specific gene promoters by activators such as MYC, where it is required for transcription. Required for nuclear receptor-mediated transactivation and cell cycle progression. {ECO:269|PubMed:1826972, ECO:269|PubMed:1826973, ECO:269|PubMed:18469533}.
OR5J2	282775	0.403032	0.757456	0.850677			Odorant receptor. {ECO:35}.
RAB1A	5861	0.402687	0.649875	0.774561			The small GTPases Rab are key regulators of intracellular membrane trafficking, from the formation of transport vesicles to their fusion with membranes. Rabs cycle between an inactive GDP-bound form and an active GTP-bound form that is able to recruit to membranes different sets of downstream effectors directly responsible for vesicle formation, movement, tethering and fusion. RAB1A regulates vesicular protein transport from the endoplasmic reticulum (ER) to the Golgi compartment and on to the cell surface, and plays a role in IL-8 and growth hormone secretion. Regulates the level of CASR present at the cell membrane. Plays a role in cell adhesion and cell migration, via its role in protein trafficking. Plays a role in autophagosome assembly and cellular defense reactions against pathogenic bacteria. Plays a role in microtubule-dependent protein transport by early endosomes and in anterograde melanosome transport. {ECO:269|PubMed:2639577, ECO:269|PubMed:2861236, ECO:269|PubMed:2133926, ECO:269|PubMed:22939626}.
C10orf27	219793	0.401315	0.628391	0.757812			May play a role in spermatid differentiation. Modulates thymic stromal cell proliferation and thymus function. {ECO:25}.
RAN	5901	0.401216	0.793599	0.874053			GTPase involved in nucleocytoplasmic transport, participating both to the import and the export from the nucleus of proteins and RNAs (PubMed:1464, PubMed:8276887, PubMed:8896452, PubMed:8636225, PubMed:8692944, PubMed:9351834, PubMed:9428644, PubMed:982263, PubMed:2627261). Switches between a cytoplasmic GDP- and a nuclear GTP-bound state by nucleotide exchange and GTP hydrolysis (PubMed:7819259, PubMed:8896452, PubMed:8636225, PubMed:8692944, PubMed:9351834, PubMed:9428644, PubMed:982263, PubMed:29463, PubMed:11336674, PubMed:2627261). Nuclear import receptors such as importin beta bind their substrates only in the absence of GTP-bound RAN and release them upon direct interaction with GTP-bound RAN, while export receptors behave in the opposite way. Thereby, RAN controls cargo loading and release by transport receptors in the proper compartment and ensures the directionality of the transport (PubMed:8896452, PubMed:9351834, PubMed:9428644). Interaction with RANBP1 induces a conformation change in the complex formed by XPO1 and RAN that triggers the release of the nuclear export signal of cargo proteins (PubMed:2485264). RAN (GTP-bound form) triggers microtubule assembly at mitotic chromosomes and is required for normal mitotic spindle assembly and chromosome segregation (PubMed:148446, PubMed:29463). Required for normal progress through mitosis (PubMed:842151, PubMed:12194828, PubMed:29463). The complex with BIRC5/survivin plays a role in mitotic spindle formation by serving as a physical scaffold to help deliver the RAN effector molecule TPX2 to microtubules (PubMed:18591255). Acts as a negative regulator of the kinase activity of VRK1 and VRK2 (PubMed:1861757). Enhances AR-mediated transactivation. Transactivation decreases as the poly-Gln length within AR increases (PubMed:1464). {ECO:269|PubMed:1464, ECO:269|PubMed:148446, ECO:269|PubMed:11336674, ECO:269|PubMed:12194828, ECO:269|PubMed:18591255, ECO:269|PubMed:1861757, ECO:269|PubMed:2485264, ECO:269|PubMed:29463, ECO:269|PubMed:7819259, ECO:269|PubMed:8276887, ECO:269|PubMed:842151, ECO:269|PubMed:8636225, ECO:269|PubMed:8692944, ECO:269|PubMed:8896452, ECO:269|PubMed:9351834, ECO:269|PubMed:9428644, ECO:269|PubMed:982263, ECO:35|PubMed:2627261}.
CCNY	219771	0.401149	0.52727	0.67774			Positive regulatory subunit of the cyclin-dependent kinases CDK14/PFTK1 and CDK16. Acts as a cell-cycle regulator of Wnt signaling pathway during G2/M phase by recruiting CDK14/PFTK1 to the plasma membrane and promoting phosphorylation of LRP6, leading to the activation of the Wnt signaling pathway. Recruits CDK16 to the plasma membrane. Isoform 3 might play a role in the activation of MYC-mediated transcription. {ECO:269|PubMed:186517, ECO:269|PubMed:19524571, ECO:269|PubMed:259949, ECO:269|PubMed:2218464}.
PER1	5187	0.401101	0.842221	0.908722			Transcriptional repressor which forms a core component of the circadian clock. The circadian clock, an internal time-keeping system, regulates various physiological processes through the generation of approximately 24 hour circadian rhythms in gene expression, which are translated into rhythms in metabolism and behavior. It is derived from the Latin roots 'circa' (about) and 'diem' (day) and acts as an important regulator of a wide array of physiological functions including metabolism, sleep, body temperature, blood pressure, endocrine, immune, cardiovascular, and renal function. Consists of two major components: the central clock, residing in the suprachiasmatic nucleus (SCN) of the brain, and the peripheral clocks that are present in nearly every tissue and organ system. Both the central and peripheral clocks can be reset by environmental cues, also known as Zeitgebers (German for 'timegivers'). The predominant Zeitgeber for the central clock is light, which is sensed by retina and signals directly to the SCN. The central clock entrains the peripheral clocks through neuronal and hormonal signals, body temperature and feeding-related cues, aligning all clocks with the external light/dark cycle. Circadian rhythms allow an organism to achieve temporal homeostasis with its environment at the molecular level by regulating gene expression to create a peak of protein expression once every 24 hours to control when a particular physiological process is most active with respect to the solar day. Transcription and translation of core clock components (CLOCK, NPAS2, ARNTL/BMAL1, ARNTL2/BMAL2, PER1, PER2, PER3, CRY1 and CRY2) plays a critical role in rhythm generation, whereas delays imposed by post-translational modifications (PTMs) are important for determining the period (tau) of the rhythms (tau refers to the period of a rhythm and is the length, in time, of one complete cycle). A diurnal rhythm is synchronized with the day/night cycle, while the ultradian and infradian rhythms have a period shorter and longer than 24 hours, respectively. Disruptions in the circadian rhythms contribute to the pathology of cardiovascular diseases, cancer, metabolic syndromes and aging. A transcription/translation feedback loop (TTFL) forms the core of the molecular circadian clock mechanism. Transcription factors, CLOCK or NPAS2 and ARNTL/BMAL1 or ARNTL2/BMAL2, form the positive limb of the feedback loop, act in the form of a heterodimer and activate the transcription of core clock genes and clock-controlled genes (involved in key metabolic processes), harboring E-box elements (5'-CACGTG-3') within their promoters. The core clock genes: PER1/2/3 and CRY1/2 which are transcriptional repressors form the negative limb of the feedback loop and interact with the CLOCK|NPAS2-ARNTL/BMAL1|ARNTL2/BMAL2 heterodimer inhibiting its activity and thereby negatively regulating their own expression. This heterodimer also activates nuclear receptors NR1D1/2 and RORA/B/G, which form a second feedback loop and which activate and repress ARNTL/BMAL1 transcription, respectively. Regulates circadian target genes expression at post-transcriptional levels, but may not be required for the repression at transcriptional level. Controls PER2 protein decay. Represses CRY2 preventing its repression on CLOCK/ARNTL target genes such as FXYD5 and SCNN1A in kidney and PPARA in liver. Besides its involvement in the maintenance of the circadian clock, has an important function in the regulation of several processes. Participates in the repression of glucocorticoid receptor NR3C1/GR-induced transcriptional activity by reducing the association of NR3C1/GR to glucocorticoid response elements (GREs) by ARNTL:CLOCK. Plays a role in the modulation of the neuroinflammatory state via the regulation of inflammatory mediators release, such as CCL2 and IL6. In spinal astrocytes, negatively regulates the MAPK14/p38 and MAPK8/JNK MAPK cascades as well as the subsequent activation of NFkappaB. Coordinately regulates the expression of multiple genes that are involved in the regulation of renal sodium reabsorption. Can act as gene expression activator in a gene and tissue specific manner, in kidney enhances WNK1 and SLC12A3 expression in collaboration with CLOCK. Modulates hair follicle cycling. Represses the CLOCK-ARNTL/BMAL1 induced transcription of BHLHE4/DEC1. {ECO:269|PubMed:24554}.
PRM3	58531	0.400913	0.728271	0.830924			Protamines substitute for histones in the chromatin of sperm during the haploid phase of spermatogenesis. They compact sperm DNA into a highly condensed, stable and inactive complex (By similarity). {ECO:25}.
ASMTL-AS1	80161	0.400315	0.667675	0.787978
NRBP1	29959	0.400259	0.602704	0.737853			May play a role in subcellular trafficking between the endoplasmic reticulum and Golgi apparatus through interactions with the Rho-type GTPases. Binding to the NS3 protein of dengue virus type 2 appears to subvert this activity into the alteration of the intracellular membrane structure associated with flaviviral replication. {ECO:269|PubMed:11956649, ECO:269|PubMed:1584397, ECO:33|PubMed:11956649}.
OR2A12	346525	0.399892	0.536276	0.684516			Odorant receptor. {ECO:35}.
COMMD4	54939	0.398873	0.488413	0.645931			May modulate activity of cullin-RING E3 ubiquitin ligase (CRL) complexes (PubMed:21778237). Down-regulates activation of NF-kappa-B. {ECO:269|PubMed:15799966, ECO:35|PubMed:21778237}.
C16orf92	146378	0.398819	0.580532	0.719791
AIFM1	9131	0.398785	0.825873	0.897152			Functions both as NADH oxidoreductase and as regulator of apoptosis. In response to apoptotic stimuli, it is released from the mitochondrion intermembrane space into the cytosol and to the nucleus, where it functions as a proapoptotic factor in a caspase-independent pathway. In contrast, functions as an antiapoptotic factor in normal mitochondria via its NADH oxidoreductase activity. The soluble form (AIFsol) found in the nucleus induces 'parthanatos' i.e. caspase-independent fragmentation of chromosomal DNA. Interacts with EIF3G,and thereby inhibits the EIF3 machinery and protein synthesis, and activates casapse-7 to amplify apoptosis. Plays a critical role in caspase-independent, pyknotic cell death in hydrogen peroxide-exposed cells. Binds to DNA in a sequence-independent manner. {ECO:269|PubMed:1794969, ECO:269|PubMed:19418225, ECO:269|PubMed:2362274, ECO:269|PubMed:23217327}.
YIPF2	78992	0.397389	0.573709	0.71412
HIST1H2BH	8345	0.39737	0.739054	0.837958			Core component of nucleosome. Nucleosomes wrap and compact DNA into chromatin, limiting DNA accessibility to the cellular machineries which require DNA as a template. Histones thereby play a central role in transcription regulation, DNA repair, DNA replication and chromosomal stability. DNA accessibility is regulated via a complex set of post-translational modifications of histones, also called histone code, and nucleosome remodeling.
AMELY	266	0.397206	0.609043	0.742414			Plays a role in biomineralization. Seems to regulate the formation of crystallites during the secretory stage of tooth enamel development. Thought to play a major role in the structural organization and mineralization of developing enamel.
CEP41	95681	0.396914	0.582334	0.721003			Required during ciliogenesis for tubulin glutamylation in cilium. Probably acts by participating in the transport of TTLL6, a tubulin polyglutamylase, between the basal body and the cilium. {ECO:269|PubMed:2224653}.
IGFL1	374918	0.396316	0.614767	0.747251			Probable ligand of the IGFLR1 cell membrane receptor. {ECO:269|PubMed:21454693}.
HIST1H4J	8363	0.396313	0.599669	0.735362
STX5	6811	0.39558	0.608013	0.741816			Mediates endoplasmic reticulum to Golgi transport. Together with p115/USO1 and GM13/GOLGA2, involved in vesicle tethering and fusion at the cis-Golgi membrane to maintain the stacked and inter-connected structure of the Golgi apparatus. {ECO:25|UniProtKB:Q8851}.
NULL	NULL	0.394536	0.694959	0.808904
KLRF1	51348	0.39429	0.571195	0.712388			Involved in the natural killer (NK)-mediated cytolysis of PHA-induced lymphoblasts.
PARS2	25973	0.393514	0.861698	0.920348
HS1BP3	64342	0.393063	0.529548	0.679742			May be a modulator of IL-2 signaling. {ECO:25}.
PFN4	375189	0.392863	0.66854	0.7886			Binds to phosphatidylinositol 3-phosphate (PtdIns(3)P), phosphatidylinositol 4,5-bisphosphate (PtdIns(4,5)P2), phosphatidylinositol 4-phosphate (PtdIns(4)P) and phosphatidic acid (PA). Does not bind to actin (PubMed:19419568), contrary to other family members. {ECO:269|PubMed:19419568}.
BGLAP	632	0.392376	0.611451	0.744127			Constitutes 1-2% of the total bone protein. It binds strongly to apatite and calcium.
BOD1P	284257	0.39234	0.522654	0.674238			May play a role in proper chromosome biorientation through the detection or correction of syntelic attachments in mitotic spindles. {ECO:25|UniProtKB:Q96IK1}.
TOM1L2	146691	0.390125	0.643419	0.769493			Probable role in protein transport. May regulate growth factor-induced mitogenic signaling. {ECO:269|PubMed:16412388, ECO:269|PubMed:1647911}.
CD200R1	131450	0.388018	0.863539	0.921376			Inhibitory receptor for the CD2/OX2 cell surface glycoprotein. Limits inflammation by inhibiting the expression of proinflammatory molecules including TNF-alpha, interferons, and inducible nitric oxide synthase (iNOS) in response to selected stimuli. Also binds to HHV-8 K14 viral CD2 homolog with identical affinity and kinetics as the host CD2. {ECO:269|PubMed:1296329}.
STX5	6811	0.387576	0.587425	0.725388			Mediates endoplasmic reticulum to Golgi transport. Together with p115/USO1 and GM13/GOLGA2, involved in vesicle tethering and fusion at the cis-Golgi membrane to maintain the stacked and inter-connected structure of the Golgi apparatus. {ECO:25|UniProtKB:Q8851}.
C9orf169	375791	0.387286	0.75131	0.846853
MRRF	92399	0.386779	0.667623	0.787978			Responsible for the release of ribosomes from messenger RNA at the termination of protein biosynthesis. May increase the efficiency of translation by recycling ribosomes from one round of translation to another (By similarity). {ECO:25}.
GPR114	221188	0.386422	0.838734	0.907103			Adhesion G protein-coupled receptor (GPCR). Transduces intracellular signals through coupling to guanine nucleotide-binding protein G(s) subunit alpha and activation of adenylate cyclase pathway. Isoform 1, but not isoform 2, is constitutively active, as evidenced by elevated basal cAMP levels, and responds to mechanical activation (shaking). {ECO:25|UniProtKB:Q3V3Z3, ECO:35|PubMed:25713288}.
DPYSL5	56896	0.386373	0.531444	0.681049			May have a function in neuronal differentiation and/or axon growth.
DNALI1	7802	0.386271	0.756566	0.850361			May play a dynamic role in flagellar motility.
GPC5	2262	0.386189	0.828823	0.899262			Cell surface proteoglycan that bears heparan sulfate. {ECO:25}.
MGC34796	414927	0.384573	0.628841	0.758223
GRTP1	79774	0.384007	0.466861	0.626081			May act as a GTPase-activating protein for Rab family protein(s).
RNF114	55905	0.383791	0.642129	0.768799			E3 ubiquitin-protein ligase promoting the ubiquitination and degradation of the CDK inhibitor CDKN1A and probably also CDKN1B and CDKN1C. These activities stimulate cell cycle's G1-to-S phase transition and suppress cellular senescence. May play a role in spermatogenesis. {ECO:269|PubMed:2364526}.
RANBP1	5902	0.383381	0.583971	0.722133			Plays a role in RAN-dependent nucleocytoplasmic transport. Alleviates the TNPO1-dependent inhibition of RAN GTPase activity and mediates the dissociation of RAN from proteins involved in transport into the nucleus (By similarity). Induces a conformation change in the complex formed by XPO1 and RAN that triggers the release of the nuclear export signal of cargo proteins (PubMed:2485264). Promotes the disassembly of the complex formed by RAN and importin beta. Promotes dissociation of RAN from a complex with KPNA2 and CSE1L (By similarity). Required for normal mitotic spindle assembly and normal progress through mitosis via its effect on RAN (PubMed:17671426). Does not increase the RAN GTPase activity by itself, but increases GTP hydrolysis mediated by RANGAP1 (PubMed:7882974). Inhibits RCC1-dependent exchange of RAN-bound GDP by GTP (PubMed:7882974, PubMed:7616957). {ECO:25|UniProtKB:P3422, ECO:269|PubMed:17671426, ECO:269|PubMed:2485264, ECO:269|PubMed:7616957, ECO:269|PubMed:7882974}.
CYP1A2	1544	0.382648	0.715832	0.823119			Cytochromes P45 are a group of heme-thiolate monooxygenases. In liver microsomes, this enzyme is involved in an NADPH-dependent electron transport pathway. It oxidizes a variety of structurally unrelated compounds, including steroids, fatty acids, and xenobiotics. Most active in catalyzing 2-hydroxylation. Caffeine is metabolized primarily by cytochrome CYP1A2 in the liver through an initial N3-demethylation. Also acts in the metabolism of aflatoxin B1 and acetaminophen. Participates in the bioactivation of carcinogenic aromatic and heterocyclic amines. Catalizes the N-hydroxylation of heterocyclic amines and the O-deethylation of phenacetin. {ECO:269|PubMed:14725854}.
C19orf38	255809	0.38258	0.763509	0.854853
NULL	NULL	0.38256	0.832416	0.901875
H2AFJ	55766	0.382261	0.660303	0.783314			Core component of nucleosome. Nucleosomes wrap and compact DNA into chromatin, limiting DNA accessibility to the cellular machineries which require DNA as a template. Histones thereby play a central role in transcription regulation, DNA repair, DNA replication and chromosomal stability. DNA accessibility is regulated via a complex set of post-translational modifications of histones, also called histone code, and nucleosome remodeling.
NDC80	10403	0.382218	0.840243	0.908173			Acts as a component of the essential kinetochore-associated NDC8 complex, which is required for chromosome segregation and spindle checkpoint activity (PubMed:9315664, PubMed:1235179, PubMed:146541, PubMed:14699129, PubMed:156213, PubMed:15235793, PubMed:15239953, PubMed:15548592, PubMed:16732327). Required for kinetochore integrity and the organization of stable microtubule binding sites in the outer plate of the kinetochore (PubMed:15548592). The NDC8 complex synergistically enhances the affinity of the SKA1 complex for microtubules and may allow the NDC8 complex to track depolymerizing microtubules (PubMed:23852). Plays a role in chromosome congression and is essential for the end-on attachment of the kinetochores to spindle microtubules (PubMed:2574325, PubMed:2389118). {ECO:269|PubMed:1235179, ECO:269|PubMed:146541, ECO:269|PubMed:14699129, ECO:269|PubMed:156213, ECO:269|PubMed:15235793, ECO:269|PubMed:15239953, ECO:269|PubMed:15548592, ECO:269|PubMed:16732327, ECO:269|PubMed:23852, ECO:269|PubMed:2389118, ECO:269|PubMed:2574325, ECO:269|PubMed:9315664}.
KRTAP5-2	440021	0.381738	0.683859	0.799982			In the hair cortex, hair keratin intermediate filaments are embedded in an interfilamentous matrix, consisting of hair keratin-associated protein (KRTAP), which are essential for the formation of a rigid and resistant hair shaft through their extensive disulfide bond cross-linking with abundant cysteine residues of hair keratins. The matrix proteins include the high-sulfur and high-glycine-tyrosine keratins.
FAM102B	284611	0.381636	0.807709	0.883509
DNAJC4	3338	0.380627	0.742556	0.84036
DNASE1L2	1775	0.380524	0.632873	0.761705			Divalent cation-dependent acid DNA endonuclease involved in the breakdown of the nucleus during corneocyte formation of epidermal keratinocytes. May play an immune role by eliminating harmful DNA released into the extracellular environment by damaged epidermal cells. {ECO:269|PubMed:169242}.
ZNRD1	30834	0.380518	0.569521	0.710871			DNA-dependent RNA polymerase catalyzes the transcription of DNA into RNA using the four ribonucleoside triphosphates as substrates. Component of RNA polymerase I which synthesizes ribosomal RNA precursors.
COX17	10063	0.3788	0.681666	0.798518			Copper metallochaperone essential for the assembly of the mitochondrial respiratory chain complex IV (CIV), also known as cytochrome c oxidase. Binds two copper ions and delivers them to the metallochaperone SCO1 which transports the copper ions to the Cu(A) site on the cytochrome c oxidase subunit II (MT-CO2/COX2). {ECO:269|PubMed:19393246}.
SERF2	10169	0.377272	0.624181	0.754624
C18orf56	494514	0.376826	0.842209	0.908722
ADM	133	0.376657	0.710526	0.819502			AM and PAMP are potent hypotensive and vasodilatator agents. Numerous actions have been reported most related to the physiologic control of fluid and electrolyte homeostasis. In the kidney, am is diuretic and natriuretic, and both am and pamp inhibit aldosterone secretion by direct adrenal actions. In pituitary gland, both peptides at physiologically relevant doses inhibit basal ACTH secretion. Both peptides appear to act in brain and pituitary gland to facilitate the loss of plasma volume, actions which complement their hypotensive effects in blood vessels.
LOC388882	388882	0.376436	0.432971	0.593391
MBTPS1	8720	0.375864	0.823766	0.895452			Serine protease that catalyzes the first step in the proteolytic activation of the sterol regulatory element-binding proteins (SREBPs). Other known substrates are BDNF, GNPTAB and ATF6. Cleaves after hydrophobic or small residues, provided that Arg or Lys is in position P4. Cleaves known substrates after Arg-Ser-Val-Leu (SERBP-2), Arg-His-Leu-Leu (ATF6), Arg-Gly-Leu-Thr (BDNF) and its own propeptide after Arg-Arg-Leu-Leu. Mediates the protein cleavage of GNPTAB into subunit alpha and beta, thereby participating in biogenesis of lysosomes. {ECO:269|PubMed:21719679}.
DCN	1634	0.375393	0.814572	0.888606			May affect the rate of fibrils formation.
SERPINA5	5104	0.375273	0.803237	0.880021			Heparin-dependent serine protease inhibitor acting in body fluids and secretions. Inactivates serine proteases by binding irreversibly to their serine activation site. Involved in the regulation of intravascular and extravascular proteolytic activities. Plays hemostatic roles in the blood plasma. Acts as a procoagulant and proinflammatory factor by inhibiting the anticoagulant activated protein C factor as well as the generation of activated protein C factor by the thrombin/thrombomodulin complex. Acts as an anticoagulant factor by inhibiting blood coagulation factors like prothrombin, factor XI, factor Xa, plasma kallikrein and fibrinolytic enzymes such as tissue- and urinary-type plasminogen activators. In seminal plasma, inactivates several serine proteases implicated in the reproductive system. Inhibits the serpin acrosin; indirectly protects component of the male genital tract from being degraded by excessive released acrosin. Inhibits tissue-and urinary-type plasminogen activator, prostate-specific antigen and kallikrein activities; has a control on the sperm motility and fertilization. Inhibits the activated protein C-catalyzed degradation of SEMG1 and SEMG2; regulates the degradation of semenogelin during the process of transfer of spermatozoa from the male reproductive tract into the female tract. In urine, inhibits urinary-type plasminogen activator and kallikrein activities. Inactivates membrane-anchored serine proteases activities such as MPRSS7 and TMPRSS11E. Inhibits urinary-type plasminogen activator-dependent tumor cell invasion and metastasis. May also play a non-inhibitory role in seminal plasma and urine as a hydrophobic hormone carrier by its binding to retinoic acid. {ECO:269|PubMed:134997, ECO:269|PubMed:11722589, ECO:269|PubMed:14696115, ECO:269|PubMed:1514131, ECO:269|PubMed:15328353, ECO:269|PubMed:15853774, ECO:269|PubMed:1725227, ECO:269|PubMed:18467335, ECO:269|PubMed:2844223, ECO:269|PubMed:351295, ECO:269|PubMed:6323392, ECO:269|PubMed:7521127, ECO:269|PubMed:754857, ECO:269|PubMed:8536714, ECO:269|PubMed:8665956, ECO:269|PubMed:9473218, ECO:269|PubMed:951955, ECO:269|PubMed:955662}.
FAM49B	51571	0.374963	0.864874	0.922361
RPS4X	6191	0.37474	0.609726	0.742804
SLC2A13	114134	0.374691	0.802792	0.879809			H(+)-myo-inositol cotransporter. Can also transport related stereoisomers. {ECO:269|PubMed:115374}.
SPATA4	132851	0.374549	0.84161	0.90858
TPT1	7178	0.374512	0.744621	0.84222			Involved in calcium binding and microtubule stabilization.
NULL	NULL	0.374511	0.664077	0.785685
KRT18P55	284085	0.374084	0.510276	0.663973
MITF	4286	0.373798	0.868555	0.924721		Yes	Transcription factor that regulates the expression of genes with essential roles in cell differentiation, proliferation and survival. Binds to M-boxes (5'-TCATGTG-3') and symmetrical DNA sequences (E-boxes) (5'-CACGTG-3') found in the promoters of target genes, such as BCL2 and tyrosinase (TYR). Plays an important role in melanocyte development by regulating the expression of tyrosinase (TYR) and tyrosinase-related protein 1 (TYRP1). Plays a critical role in the differentiation of various cell types, such as neural crest-derived melanocytes, mast cells, osteoclasts and optic cup-derived retinal pigment epithelium. {ECO:269|PubMed:1587587, ECO:269|PubMed:22647378, ECO:269|PubMed:2788961, ECO:269|PubMed:9647758}.
C8orf49	606553	0.372883	0.802677	0.879752
MEA1	4201	0.372795	0.835446	0.904456			May play an important role in spermatogenesis and/or testis development.
HS3ST2	9956	0.372759	0.842082	0.908722			Sulfotransferase that utilizes 3'-phospho-5'-adenylyl sulfate (PAPS) to catalyze the transfer of a sulfo group to an N-unsubstituted glucosamine linked to a 2-O-sulfo iduronic acid unit on heparan sulfate. Catalyzes the O-sulfation of glucosamine in GlcA2S-GlcNS. Unlike 3-OST-1, does not convert non-anticoagulant heparan sulfate to anticoagulant heparan sulfate.
LCE1D	353134	0.372605	0.649001	0.773916			Precursors of the cornified envelope of the stratum corneum.
C12orf23	90488	0.37208	0.616329	0.748499
PLAC9	219348	0.371459	0.639318	0.766753
TTLL2	83887	0.371356	0.844183	0.910108			Probable tubulin polyglutamylase that forms polyglutamate side chains on tubulin. Probably acts when complexed with other proteins (By similarity). {ECO:25}.
C8orf46	254778	0.370881	0.521184	0.673337			Required for neurogenesis in the neural plate and retina. Strongly cooperates with neural bHLH factors to promote neurogenesis. {ECO:25|UniProtKB:Q8BG31}.
CD53	963	0.370772	0.663617	0.785445			Required for efficient formation of myofibers in regenerating muscle at the level of cell fusion. May be involved in growth regulation in hematopoietic cells (By similarity). {ECO:25}.
CXXC4	80319	0.369728	0.631651	0.760627		Yes	Acts as a negative regulator of the Wnt signaling pathway via its interaction with DVL1. {ECO:25}.
DEFA6	1671	0.368717	0.703153	0.81391			Has very low antimicrobial activity against Gram-negative and Gram-positive bacteria. May protect cells against infection with HIV-1. {ECO:269|PubMed:1561635, ECO:269|PubMed:1788326}.
IFNA4	3441	0.368565	0.628964	0.758241			Produced by macrophages, IFN-alpha have antiviral activities. Interferon stimulates the production of two enzymes: a protein kinase and an oligoadenylate synthetase.
NANOG	79923	0.368509	0.881252	0.932302		Yes	Transcription regulator involved in inner cell mass and embryonic stem (ES) cells proliferation and self-renewal. Imposes pluripotency on ES cells and prevents their differentiation towards extraembryonic endoderm and trophectoderm lineages. Blocks bone morphogenetic protein-induced mesoderm differentiation of ES cells by physically interacting with SMAD1 and interfering with the recruitment of coactivators to the active SMAD transcriptional complexes. Acts as a transcriptional activator or repressor. Binds optimally to the DNA consensus sequence 5'-TAAT[GT][GT]-3' or 5'-[CG][GA][CG]C[GC]ATTAN[GC]-3'. Binds to the POU5F1/OCT4 promoter (PubMed:25825768). Able to autorepress its expression in differentiating (ES) cells: binds to its own promoter following interaction with ZNF281/ZFP281, leading to recruitment of the NuRD complex and subsequent repression of expression. When overexpressed, promotes cells to enter into S phase and proliferation. {ECO:269|PubMed:15983365, ECO:269|PubMed:1688, ECO:269|PubMed:16391521, ECO:269|PubMed:25825768}.
MED17	9440	0.368509	0.881252	0.932302			Component of the Mediator complex, a coactivator involved in the regulated transcription of nearly all RNA polymerase II-dependent genes. Mediator functions as a bridge to convey information from gene-specific regulatory proteins to the basal RNA polymerase II transcription machinery. Mediator is recruited to promoters by direct interactions with regulatory proteins and serves as a scaffold for the assembly of a functional preinitiation complex with RNA polymerase II and the general transcription factors. {ECO:269|PubMed:16595664}.
DEPDC5	9681	0.367886	0.842692	0.909131			As a component of the GATOR1 complex functions as an inhibitor of the amino acid-sensing branch of the TORC1 pathway. The GATOR1 complex strongly increases GTP hydrolysis by RRAGA and RRAGB within RRAGC-containing heterodimers, thereby deactivating RRAGs, releasing mTORC1 from lysosomal surface and inhibiting mTORC1 signaling. The GATOR1 complex is negatively regulated by GATOR2 the other GATOR subcomplex in this amino acid-sensing branch of the TORC1 pathway. {ECO:269|PubMed:23723238, ECO:269|PubMed:25457612}.
CCDC109B	55013	0.367845	0.842999	0.909392			Negatively regulates the activity of MCU, the mitochondrial inner membrane calcium uniporter, and thereby modulates calcium uptake into the mitochondrion. Does not form functional calcium channels by itself. Mitochondrial calcium homeostasis plays key roles in cellular physiology and regulates cell bioenergetics, cytoplasmic calcium signals and activation of cell death pathways. {ECO:25|UniProtKB:Q81S1}.
DTNBP1	84062	0.366538	0.842101	0.908722			Component of the BLOC-1 complex, a complex that is required for normal biogenesis of lysosome-related organelles (LRO), such as platelet dense granules and melanosomes. In concert with the AP-3 complex, the BLOC-1 complex is required to target membrane protein cargos into vesicles assembled at cell bodies for delivery into neurites and nerve terminals. The BLOC-1 complex, in association with SNARE proteins, is also proposed to be involved in neurite extension. Associates with the BLOC-2 complex to facilitate the transport of TYRP1 independent of AP-3 function. Plays a role in synaptic vesicle trafficking and in neurotransmitter release. Plays a role in the regulation of cell surface exposure of DRD2. May play a role in actin cytoskeleton reorganization and neurite outgrowth. May modulate MAPK8 phosphorylation. Appears to promote neuronal transmission and viability through regulating the expression of SNAP25 and SYN1, modulating PI3-kinase-Akt signaling and influencing glutamatergic release. Regulates the expression of SYN1 through binding to its promoter. Modulates prefrontal cortical activity via the dopamine/D2 pathway. {ECO:269|PubMed:1534576, ECO:269|PubMed:16837549, ECO:269|PubMed:17182842, ECO:269|PubMed:1798933, ECO:269|PubMed:1994965, ECO:269|PubMed:218862, ECO:269|PubMed:2921223}.
STK16	8576	0.36616	0.5947	0.730947			Membrane-associated protein kinase that phosphorylates on serine and threonine residues. In vitro substrates include DRG1, ENO1 and EIF4EBP1. Also autophosphorylates. May be involved in secretory vesicle trafficking or intracellular signaling. May have a role in regulating stromal-epithelial interactions that occur during ductal morphogenesis in the mammary gland. May be involved in TGF-beta signaling. Able to autophosphorylate on Tyr residue; it is however unclear whether it has tyrosine-protein kinase toward other proteins. {ECO:269|PubMed:1364453}.
TRNAU1AP	54952	0.365952	0.741451	0.83945			Involved in the early steps of selenocysteine biosynthesis and tRNA(Sec) charging to the later steps resulting in the cotranslational incorporation of selenocysteine into selenoproteins. Stabilizes the SECISBP2, EEFSEC and tRNA(Sec) complex. May be involved in the methylation of tRNA(Sec). Enhances efficiency of selenoproteins synthesis (By similarity). {ECO:25, ECO:269|PubMed:16589}.
CCL8	6355	0.365818	0.61798	0.749982			Chemotactic factor that attracts monocytes, lymphocytes, basophils and eosinophils. May play a role in neoplasia and inflammatory host responses. This protein can bind heparin. The processed form MCP-2(6-76) does not show monocyte chemotactic activity, but inhibits the chemotactic effect most predominantly of CCL7, and also of CCL2 and CCL5 and CCL8. {ECO:269|PubMed:9558113}.
SPSB4	92369	0.365018	0.837411	0.906179			Probable substrate recognition component of a SCF-like ECS (Elongin BC-CUL2/5-SOCS-box protein) E3 ubiquitin-protein ligase complex which mediates the ubiquitination and subsequent proteasomal degradation of target proteins. {ECO:269|PubMed:156182}.
OPRK1	4986	0.363762	0.621053	0.752498			G-protein coupled opioid receptor that functions as receptor for endogenous alpha-neoendorphins and dynorphins, but has low affinity for beta-endorphins. Also functions as receptor for various synthetic opioids and for the psychoactive diterpene salvinorin A. Ligand binding causes a conformation change that triggers signaling via guanine nucleotide-binding proteins (G proteins) and modulates the activity of down-stream effectors, such as adenylate cyclase. Signaling leads to the inhibition of adenylate cyclase activity. Inhibits neurotransmitter release by reducing calcium ion currents and increasing potassium ion conductance. Plays a role in the perception of pain. Plays a role in mediating reduced physical activity upon treatment with synthetic opioids. Plays a role in the regulation of salivation in response to synthetic opioids. May play a role in arousal and regulation of autonomic and neuroendocrine functions. {ECO:269|PubMed:12455, ECO:269|PubMed:2243754, ECO:269|PubMed:7624359, ECO:269|PubMed:86324}.
UGGT2	55757	0.363457	0.828551	0.899186			Recognizes glycoproteins with minor folding defects. Reglucosylates single N-glycans near the misfolded part of the protein, thus providing quality control for protein folding in the endoplasmic reticulum. Reglucosylated proteins are recognized by calreticulin for recycling to the endoplasmic reticulum and refolding or degradation (By similarity). {ECO:25}.
AURKAIP1	54998	0.363209	0.671891	0.791071			May act as a negative regulator of Aurora-A kinase, by down-regulation through proteasome-dependent degradation.
KIR2DL5A	57292	0.363106	0.499263	0.654949			Receptor on natural killer (NK) cells for HLA-C alleles. Inhibits the activity of NK cells thus preventing cell lysis.
LOC150622	150622	0.362994	0.711206	0.819891
ARID3B	10620	0.362103	0.807715	0.883509		Yes	Transcription factor which may be involved in neuroblastoma growth and malignant transformation. Favors nuclear targeting of ARID3A. {ECO:269|PubMed:16951138, ECO:269|PubMed:174556}.
RPL13AP3	645683	0.362033	0.683123	0.79939
LRRC27	80313	0.360879	0.713826	0.822145
TJP2	9414	0.36078	0.609204	0.742414			Plays a role in tight junctions and adherens junctions.
TAF13	6884	0.360636	0.698246	0.810942			Component of the DNA-binding general RNA polymerase II transcription factor IID complex (TFIID). TFIID plays a critical role in the regulation of gene transcription in eukaryotic cells. {ECO:269|PubMed:9695952}.
TMC6	11322	0.360473	0.806132	0.882362			Probable ion channel. {ECO:25}.
LINC00471	151477	0.359597	0.66142	0.783839
TMEM14B	81853	0.358801	0.663928	0.78568			Primate-specific protein involved in cortical expansion and folding in the developing neocortex. May drive neural progenitor proliferation through nuclear translocation of IQGAP1, which in turn promotes G1/S cell cycle transitions. {ECO:269|PubMed:2933352}.
TXNL4B	54957	0.357737	0.76367	0.854907			Essential role in pre-mRNA splicing. Required in cell cycle progression for S/G(2) transition. {ECO:269|PubMed:15161931}.
NULL	NULL	0.357138	0.487478	0.645061
KRT33B	3884	0.357026	0.618241	0.750116
ILDR2	387597	0.356082	0.851322	0.914737			May be involved in lipid homeostasis and ER stress pathways. {ECO:25}.
CHST9-AS1	147429	0.355673	0.783262	0.867043
IGFBP5	3488	0.354004	0.675096	0.793252			IGF-binding proteins prolong the half-life of the IGFs and have been shown to either inhibit or stimulate the growth promoting effects of the IGFs on cell culture. They alter the interaction of IGFs with their cell surface receptors.
SNX31	169166	0.353419	0.849221	0.913213			May be involved in protein trafficking. {ECO:25}.
AIFM1	9131	0.35284	0.845853	0.911275			Functions both as NADH oxidoreductase and as regulator of apoptosis. In response to apoptotic stimuli, it is released from the mitochondrion intermembrane space into the cytosol and to the nucleus, where it functions as a proapoptotic factor in a caspase-independent pathway. In contrast, functions as an antiapoptotic factor in normal mitochondria via its NADH oxidoreductase activity. The soluble form (AIFsol) found in the nucleus induces 'parthanatos' i.e. caspase-independent fragmentation of chromosomal DNA. Interacts with EIF3G,and thereby inhibits the EIF3 machinery and protein synthesis, and activates casapse-7 to amplify apoptosis. Plays a critical role in caspase-independent, pyknotic cell death in hydrogen peroxide-exposed cells. Binds to DNA in a sequence-independent manner. {ECO:269|PubMed:1794969, ECO:269|PubMed:19418225, ECO:269|PubMed:2362274, ECO:269|PubMed:23217327}.
NULL	NULL	0.352791	0.664743	0.786175
RHBDL2	54933	0.352522	0.767099	0.857166			Involved in regulated intramembrane proteolysis and the subsequent release of functional polypeptides from their membrane anchors. Known substrate: EFNB3. {ECO:269|PubMed:11672525, ECO:269|PubMed:1547175}.
GUSBP2	387036	0.352213	0.719616	0.825295
STAT5B	6777	0.351461	0.828845	0.899262		Yes	Carries out a dual signal transduction and activation of transcription. Mediates cellular responses to the cytokine KITLG/SCF and other growth factors. Binds to the GAS element and activates PRL-induced transcription. Positively regulates hematopoietic/erythroid differentiation. {ECO:269|PubMed:272587, ECO:269|PubMed:8732682}.
FAM204A	63877	0.351303	0.848036	0.912702
SLIRP	81892	0.351247	0.702379	0.81334			RNA-binding protein that acts as a nuclear receptor corepressor. Probably acts by binding the SRA RNA, and repressing the SRA-mediated nuclear receptor coactivation. Binds the STR7 loop of SRA RNA. Also able to repress glucocorticoid (GR), androgen (AR), thyroid (TR) and VDR-mediated transactivation. {ECO:269|PubMed:16762838}.
SLC5A8	160728	0.351101	0.592385	0.729246			Acts as an electrogenic sodium (Na(+)) and chloride (Cl-)-dependent sodium-coupled solute transporter, including transport of monocarboxylates (short-chain fatty acids including L-lactate, D-lactate, pyruvate, acetate, propionate, valerate and butyrate), lactate, mocarboxylate drugs (nicotinate, benzoate, salicylate and 5-aminosalicylate) and ketone bodies (beta-D-hydroxybutyrate, acetoacetate and alpha-ketoisocaproate), with a Na(+):substrate stoichiometry of between 4:1 and 2:1. Catalyzes passive carrier mediated diffusion of iodide. Mediates iodide transport from the thyrocyte into the colloid lumen through the apical membrane. May be responsible for the absorption of D-lactate and monocarboxylate drugs from the intestinal tract. Acts as a tumor suppressor, suppressing colony formation in colon cancer, prostate cancer and glioma cell lines. May play a critical role in the entry of L-lactate and ketone bodies into neurons by a process driven by an electrochemical Na(+) gradient and hence contribute to the maintenance of the energy status and function of neurons. {ECO:269|PubMed:121727, ECO:269|PubMed:12829793, ECO:269|PubMed:1496614, ECO:269|PubMed:15966, ECO:269|PubMed:1536171, ECO:269|PubMed:15867356, ECO:269|PubMed:16729224, ECO:269|PubMed:1685814, ECO:269|PubMed:17178845, ECO:269|PubMed:17245649, ECO:269|PubMed:1837591}.
LMO2	4005	0.351037	0.676067	0.793525			Acts with TAL1/SCL to regulate red blood cell development. Also acts with LDB1 to maintain erythroid precursors in an immature state.
HS6ST1	9394	0.349649	0.852591	0.914866			6-O-sulfation enzyme which catalyzes the transfer of sulfate from 3'-phosphoadenosine 5'-phosphosulfate (PAPS) to position 6 of the N-sulfoglucosamine residue (GlcNS) of heparan sulfate. Critical for normal neuronal development where it may play a role in neuron branching. May also play a role in limb development. May prefer iduronic acid. {ECO:269|PubMed:217882}.
OR5M8	219484	0.349235	0.782047	0.866385			Odorant receptor. {ECO:35}.
KRTAP5-1	387264	0.348981	0.73495	0.834931			In the hair cortex, hair keratin intermediate filaments are embedded in an interfilamentous matrix, consisting of hair keratin-associated protein (KRTAP), which are essential for the formation of a rigid and resistant hair shaft through their extensive disulfide bond cross-linking with abundant cysteine residues of hair keratins. The matrix proteins include the high-sulfur and high-glycine-tyrosine keratins.
RASSF3	283349	0.348344	0.873307	0.927596
SH2B3	10019	0.34806	0.761669	0.853556			Links T-cell receptor activation signal to phospholipase C-gamma-1, GRB2 and phosphatidylinositol 3-kinase. {ECO:25}.
TBC1D3F	84218	0.348058	0.827271	0.898182			Acts as a GTPase activating protein for RAB5. Does not act on RAB4 or RAB11 (By similarity). {ECO:25}.
NMB	4828	0.347721	0.834019	0.903192			Stimulates smooth muscle contraction in a manner similar to that of bombesin.
SACM1L	22908	0.347618	0.855245	0.916587			Phosphoinositide phosphatase that hydrolyzes phosphatidylinositol 3-phosphate (PtdIns(3)P) and phosphatidylinositol 4-phosphate (PtdIns(4)P) (PubMed:2429621). Has low activity towards PtdIns(3,5)P2 (By similarity). {ECO:25|UniProtKB:Q9ES21, ECO:269|PubMed:2429621}.
BLID	414899	0.347316	0.605249	0.740041			Functions as a proapoptotic molecule through the caspase-dependent mitochondrial pathway of cell death. {ECO:269|PubMed:156958}.
LINC00310	114036	0.346649	0.73255	0.833629
PRSS21	10942	0.34578	0.572481	0.712973			Could regulate proteolytic events associated with testicular germ cell maturation.
RABL2B	11158	0.345442	0.644038	0.769927			Small GTPase required for ciliation. Activated in a guanine nucleotide exchange factor (GEF)-independent manner via its intrinsic GDP for GTP nucleotide exchange ability (PubMed:28625565). Involved in ciliary assembly by binding the intraflagellar transport (IFT) complex B from the large pool pre-docked at the base of the cilium and thus triggers its entry into the cilia (PubMed:28625565, PubMed:28428259). {ECO:269|PubMed:28428259, ECO:269|PubMed:28625565}.
LOC595101	595101	0.344944	0.849464	0.913334
C11orf52	91894	0.344491	0.854151	0.915907
STAG3L3	442578	0.34442	0.638001	0.765963
SYBU	55638	0.342375	0.882624	0.933329			Part of a kinesin motor-adapter complex that is critical for the anterograde axonal transport of active zone components and contributes to activity-dependent presynaptic assembly during neuronal development. {ECO:25, ECO:269|PubMed:15459722}.
SSX9	280660	0.341837	0.687142	0.802614			Could act as a modulator of transcription.
CCND1	595	0.341222	0.662794	0.784671			Regulatory component of the cyclin D1-CDK4 (DC) complex that phosphorylates and inhibits members of the retinoblastoma (RB) protein family including RB1 and regulates the cell-cycle during G(1)/S transition. Phosphorylation of RB1 allows dissociation of the transcription factor E2F from the RB/E2F complex and the subsequent transcription of E2F target genes which are responsible for the progression through the G(1) phase. Hypophosphorylates RB1 in early G(1) phase. Cyclin D-CDK4 complexes are major integrators of various mitogenenic and antimitogenic signals. Also substrate for SMAD3, phosphorylating SMAD3 in a cell-cycle-dependent manner and repressing its transcriptional activity. Component of the ternary complex, cyclin D1/CDK4/CDKN1B, required for nuclear translocation and activity of the cyclin D-CDK4 complex. Exhibits transcriptional corepressor activity with INSM1 on the NEUROD1 and INS promoters in a cell cycle-independent manner. {ECO:269|PubMed:15241418, ECO:269|PubMed:16569215, ECO:269|PubMed:18417529, ECO:269|PubMed:916657}.
HMOX2	3163	0.341116	0.849853	0.913612			Heme oxygenase cleaves the heme ring at the alpha methene bridge to form biliverdin. Biliverdin is subsequently converted to bilirubin by biliverdin reductase. Under physiological conditions, the activity of heme oxygenase is highest in the spleen, where senescent erythrocytes are sequestrated and destroyed. Heme oxygenase 2 could be implicated in the production of carbon monoxide in brain where it could act as a neurotransmitter.
NCALD	83988	0.339816	0.727848	0.830807			May be involved in the calcium-dependent regulation of rhodopsin phosphorylation. Binds three calcium ions.
CCL7	6354	0.339756	0.625774	0.755488			Chemotactic factor that attracts monocytes and eosinophils, but not neutrophils. Augments monocyte anti-tumor activity. Also induces the release of gelatinase B. This protein can bind heparin. Binds to CCR1, CCR2 and CCR3.
CCDC132	55610	0.339651	0.85521	0.916587			Acts as component of the EARP complex that is involved in endocytic recycling. The EARP complex associates with Rab4-positive endosomes and promotes recycling of internalized transferrin receptor (TFRC) to the plasma membrane. Within the EARP complex, required to tether the complex to recycling endosomes. Not involved in retrograde transport from early and late endosomes to the trans-Golgi network (TGN). {ECO:269|PubMed:2579961}.
GPC4	2239	0.339357	0.8599	0.91946			Cell surface proteoglycan that bears heparan sulfate. May be involved in the development of kidney tubules and of the central nervous system (By similarity). {ECO:25}.
ERI3	79033	0.338527	0.658439	0.781834
FGB	2244	0.337558	0.829355	0.899481			Cleaved by the protease thrombin to yield monomers which, together with fibrinogen alpha (FGA) and fibrinogen gamma (FGG), polymerize to form an insoluble fibrin matrix. Fibrin has a major function in hemostasis as one of the primary components of blood clots. In addition, functions during the early stages of wound repair to stabilize the lesion and guide cell migration during re-epithelialization. Was originally thought to be essential for platelet aggregation, based on in vitro studies using anticoagulated blood. However subsequent studies have shown that it is not absolutely required for thrombus formation in vivo. Enhances expression of SELP in activated platelets. Maternal fibrinogen is essential for successful pregnancy. Fibrin deposition is also associated with infection, where it protects against IFNG-mediated hemorrhage. May also facilitate the antibacterial immune response via both innate and T-cell mediated pathways. {ECO:25|UniProtKB:E9PV24}.
CACNB3	784	0.337199	0.86273	0.921006			The beta subunit of voltage-dependent calcium channels contributes to the function of the calcium channel by increasing peak calcium current, shifting the voltage dependencies of activation and inactivation, modulating G protein inhibition and controlling the alpha-1 subunit membrane targeting. {ECO:25|UniProtKB:P54287}.
OTX1	5013	0.336935	0.857012	0.917755		Yes	Probably plays a role in the development of the brain and the sense organs. Can bind to the BCD target sequence (BTS): 5'-TCTAATCCC-3'.
GPX1	2876	0.33647	0.707662	0.817154			Protects the hemoglobin in erythrocytes from oxidative breakdown.
TCL6	27004	0.336387	0.706259	0.816074
DPYSL4	10570	0.335767	0.855504	0.916724			Necessary for signaling by class 3 semaphorins and subsequent remodeling of the cytoskeleton. Plays a role in axon guidance, neuronal growth cone collapse and cell migration (By similarity). {ECO:25}.
IFNA5	3442	0.335636	0.594	0.730269			Produced by macrophages, IFN-alpha have antiviral activities. Interferon stimulates the production of two enzymes: a protein kinase and an oligoadenylate synthetase.
MIA	8190	0.33398	0.743871	0.841507			Elicits growth inhibition on melanoma cells in vitro as well as some other neuroectodermal tumors, including gliomas.
PAX4	5078	0.333883	0.6433	0.769493		Yes	Plays an important role in the differentiation and development of pancreatic islet beta cells. Transcriptional repressor that binds to a common element in the glucagon, insulin and somatostatin promoters. Competes with PAX6 for this same promoter binding site. Isoform 2 appears to be a dominant negative form antagonizing PAX4 transcriptional activity.
MDH2	4191	0.333871	0.683237	0.79941
TNFSF11	8600	0.333683	0.592734	0.729482			Cytokine that binds to TNFRSF11B/OPG and to TNFRSF11A/RANK. Osteoclast differentiation and activation factor. Augments the ability of dendritic cells to stimulate naive T-cell proliferation. May be an important regulator of interactions between T-cells and dendritic cells and may play a role in the regulation of the T-cell-dependent immune response. May also play an important role in enhanced bone-resorption in humoral hypercalcemia of malignancy (PubMed:22664871). Induces osteoclastogenesis by activating multiple signaling pathways in osteoclast precursor cells, chief among which is induction of long lasting oscillations in the intracellular concentration of Ca (2+) resulting in the activation of NFATC1, which translocates to the nucleus and induces osteoclast-specific gene transcription to allow differentiation of osteoclasts. During osteoclast differentiation, in a TMEM64 and ATP2A2-dependent manner induces activation of CREB1 and mitochondrial ROS generation necessary for proper osteoclast generation (By similarity). {ECO:25|UniProtKB:O35235, ECO:269|PubMed:22664871}.
ZNF781	163115	0.333373	0.855188	0.916587		Yes	May be involved in transcriptional regulation.
LIMS3	96626	0.333202	0.66123	0.783839
DOCK5	80005	0.333015	0.861387	0.920305			Guanine nucleotide exchange factor (GEF) for Rho and Rac. GEF proteins activate small GTPases by exchanging bound GDP for free GTP (By similarity). Along with DOCK1, mediates CRK/CRKL regulation of epithelial and endothelial cell spreading and migration on type IV collagen (PubMed:194829). {ECO:25|UniProtKB:B2RY4, ECO:269|PubMed:194829}.
CYP1B1-AS1	285154	0.332541	0.70602	0.815865
SPATA4	132851	0.33233	0.865248	0.922566
TMEM52	339456	0.332238	0.615903	0.748177
CNN1	1264	0.332141	0.630643	0.760002			Thin filament-associated protein that is implicated in the regulation and modulation of smooth muscle contraction. It is capable of binding to actin, calmodulin, troponin C and tropomyosin. The interaction of calponin with actin inhibits the actomyosin Mg-ATPase activity (By similarity). {ECO:25}.
PRR15L	79170	0.332135	0.583186	0.721479
PATL1	219988	0.331979	0.841479	0.90858			RNA-binding protein involved in deadenylation-dependent decapping of mRNAs, leading to the degradation of mRNAs. Acts as a scaffold protein that connects deadenylation and decapping machinery. Required for cytoplasmic mRNA processing body (P-body) assembly. In case of infection, required for translation and replication of hepatitis C virus (HCV). {ECO:269|PubMed:17936923, ECO:269|PubMed:19628699, ECO:269|PubMed:2543818, ECO:269|PubMed:2584987, ECO:269|PubMed:2852261}.
MARK4	57787	0.331902	0.786464	0.869211			Serine/threonine-protein kinase (PubMed:159667, PubMed:14594945, PubMed:23666762, PubMed:23184942). Phosphorylates the microtubule-associated protein MAPT (PubMed:14594945, PubMed:23666762). Also phosphorylates the microtubule-associated proteins MAP2 and MAP4 (PubMed:14594945). Involved in regulation of the microtubule network, causing reorganization of microtubules into bundles (PubMed:14594945, PubMed:25123532). Required for the initiation of axoneme extension during cilium assembly (PubMed:234999). Regulates the centrosomal location of ODF2 and phosphorylates ODF2 in vitro (PubMed:234999). Plays a role in cell cycle progression, specifically in the G1/S checkpoint (PubMed:25123532). Reduces neuronal cell survival (PubMed:159667). Plays a role in energy homeostasis by regulating satiety and metabolic rate (By similarity). Promotes adipogenesis by activating JNK1 and inhibiting the p38MAPK pathway, and triggers apoptosis by activating the JNK1 pathway (By similarity). Phosphorylates mTORC1 complex member RPTOR and acts as a negative regulator of the mTORC1 complex, probably due to disruption of the interaction between phosphorylated RPTOR and the RRAGA/RRAGC heterodimer which is required for mTORC1 activation (PubMed:23184942). {ECO:25|UniProtKB:Q8CIP4, ECO:269|PubMed:14594945, ECO:269|PubMed:159667, ECO:269|PubMed:23184942, ECO:269|PubMed:234999, ECO:269|PubMed:23666762, ECO:269|PubMed:25123532}.
DTD1	92675	0.331749	0.771728	0.860137			Possible ATPase (PubMed:15653697) involved in DNA replication, may facilitate loading of CDC45 onto pre-replication complexes (PubMed:26534). {ECO:269|PubMed:15653697, ECO:269|PubMed:26534}.; An aminoacyl-tRNA editing enzyme that deacylates mischarged D-aminoacyl-tRNAs. Also deacylates mischarged glycyl-tRNA(Ala), protecting cells against glycine mischarging by AlaRS. Acts via tRNA-based rather than protein-based catalysis; rejects L-amino acids rather than detecting D-amino acids in the active site. By recycling D-aminoacyl-tRNA to D-amino acids and free tRNA molecules, this enzyme counteracts the toxicity associated with the formation of D-aminoacyl-tRNA entities in vivo and helps enforce protein L-homochirality. {ECO:25|UniProtKB:Q8IIS}.
C1orf189	388701	0.331135	0.620365	0.752028
RAD9B	144715	0.331008	0.641717	0.768538
MRPS36	92259	0.330281	0.682872	0.799304
IGF2	3481	0.330183	0.862343	0.920803			The insulin-like growth factors possess growth-promoting activity. Major fetal growth hormone in mammals. Plays a key role in regulating fetoplacental development. IGF-II is influenced by placental lactogen. Also involved in tissue differentiation. Positively regulates myogenic transcription factor MYOD1 function by facilitating the recruitment of transcriptional coactivators, thereby controlling muscle terminal differentiation (By similarity). In adults, involved in glucose metabolism in adipose tissue, skeletal muscle and liver (Probable). Acts as a ligand for integrin which is required for IGF2 signaling (PubMed:28873464). {ECO:25|UniProtKB:P9535, ECO:269|PubMed:28873464, ECO:35|PubMed:245937}.; Preptin undergoes glucose-mediated co-secretion with insulin, and acts as physiological amplifier of glucose-mediated insulin secretion. Exhibits osteogenic properties by increasing osteoblast mitogenic activity through phosphoactivation of MAPK1 and MAPK3. {ECO:269|PubMed:1691256}.
RACGAP1P	83956	0.330061	0.75718	0.850677
RHPN1	114822	0.329757	0.885657	0.935445			Has no enzymatic activity. May serve as a target for Rho, and interact with some cytoskeletal component upon Rho binding or relay a Rho signal to other molecules (By similarity). {ECO:25}.
TPGS2	25941	0.329618	0.694788	0.808773
PIGY	84992	0.329297	0.733275	0.834249			Component of the GPI-GlcNAc transferase (GPI-GnT) complex in the endoplasmic reticulum, a complex that catalyzes transfer of GlcNAc from UDP-GlcNAc to an acceptor phosphatidylinositol, the first step in the production of GPI-anchors for cell surface proteins. May act by regulating the catalytic subunit PIGA. {ECO:269|PubMed:16162815}.
TCF7L2	6934	0.328838	0.855813	0.916844		Yes	Participates in the Wnt signaling pathway and modulates MYC expression by binding to its promoter in a sequence-specific manner. Acts as repressor in the absence of CTNNB1, and as activator in its presence. Activates transcription from promoters with several copies of the Tcf motif 5'-CCTTTGATC-3' in the presence of CTNNB1. TLE1, TLE2, TLE3 and TLE4 repress transactivation mediated by TCF7L2/TCF4 and CTNNB1. Expression of dominant-negative mutants results in cell-cycle arrest in G1. Necessary for the maintenance of the epithelial stem-cell compartment of the small intestine. {ECO:269|PubMed:1248868, ECO:269|PubMed:12727872, ECO:269|PubMed:19443654, ECO:269|PubMed:22699938, ECO:269|PubMed:9727977}.
ATPAF2	91647	0.328578	0.8516	0.914785			May play a role in the assembly of the F1 component of the mitochondrial ATP synthase (ATPase). {ECO:269|PubMed:1141595}.
TRMT112	51504	0.327043	0.837431	0.906179			Acts as an activator of both rRNA/tRNA and protein methyltransferases (PubMed:2585164). Together with methyltransferase BUD23, methylates the N(7) position of a guanine in 18S rRNA (PubMed:2585164). The heterodimer with HEMK2/N6AMT1 catalyzes N5-methylation of ETF1 on 'Gln-185', using S-adenosyl L-methionine as methyl donor (PubMed:18539146). The heterodimer with ALKBH8 catalyzes the methylation of 5-carboxymethyl uridine to 5-methylcarboxymethyl uridine at the wobble position of the anticodon loop in target tRNA species (PubMed:238323). Involved in the pre-rRNA processing steps leading to small-subunit rRNA production (PubMed:2585164). {ECO:269|PubMed:18539146, ECO:269|PubMed:238323, ECO:269|PubMed:2585164}.
PRR11	55771	0.326858	0.845597	0.911171			Plays a critical role in cell cycle progression. {ECO:269|PubMed:23246489}.
EPHA1	2041	0.326649	0.861415	0.920305			Receptor tyrosine kinase which binds promiscuously membrane-bound ephrin-A family ligands residing on adjacent cells, leading to contact-dependent bidirectional signaling into neighboring cells. The signaling pathway downstream of the receptor is referred to as forward signaling while the signaling pathway downstream of the ephrin ligand is referred to as reverse signaling. Binds with a low affinity EFNA3 and EFNA4 and with a high affinity to EFNA1 which most probably constitutes its cognate/functional ligand. Upon activation by EFNA1 induces cell attachment to the extracellular matrix inhibiting cell spreading and motility through regulation of ILK and downstream RHOA and RAC. Plays also a role in angiogenesis and regulates cell proliferation. May play a role in apoptosis. {ECO:269|PubMed:17634955, ECO:269|PubMed:19118217, ECO:269|PubMed:243122}.
CSAG3	389903	0.326054	0.64936	0.774173			Drug-resistance related protein, its expression is associated with the chemotherapy resistant and neoplastic phenotype. May also be linked to the malignant phenotype.
ACAT1	38	0.325852	0.840093	0.90808			Plays a major role in ketone body metabolism.
MZT2B	80097	0.325465	0.718308	0.824768
RGCC	28984	0.325185	0.698277	0.810942			Modulates the activity of cell cycle-specific kinases. Enhances CDK1 activity. May contribute to the regulation of the cell cycle. May inhibit growth of glioma cells by promoting arrest of mitotic progression at the G2/M transition. Fibrogenic factor contributing to the pathogenesis of renal fibrosis through fibroblast activation. {ECO:269|PubMed:11687586, ECO:269|PubMed:17146433, ECO:269|PubMed:1915877, ECO:269|PubMed:2216348}.
CLC	1178	0.324937	0.718814	0.82498			Regulates immune responses through the recognition of cell-surface glycans. Essential for the anergy and suppressive function of CD25-positive regulatory T-cells (Treg). {ECO:269|PubMed:1752455}.
FAHD2B	151313	0.323802	0.606505	0.740818			May have hydrolase activity. {ECO:25}.
TNFSF11	8600	0.323518	0.608569	0.742107			Cytokine that binds to TNFRSF11B/OPG and to TNFRSF11A/RANK. Osteoclast differentiation and activation factor. Augments the ability of dendritic cells to stimulate naive T-cell proliferation. May be an important regulator of interactions between T-cells and dendritic cells and may play a role in the regulation of the T-cell-dependent immune response. May also play an important role in enhanced bone-resorption in humoral hypercalcemia of malignancy (PubMed:22664871). Induces osteoclastogenesis by activating multiple signaling pathways in osteoclast precursor cells, chief among which is induction of long lasting oscillations in the intracellular concentration of Ca (2+) resulting in the activation of NFATC1, which translocates to the nucleus and induces osteoclast-specific gene transcription to allow differentiation of osteoclasts. During osteoclast differentiation, in a TMEM64 and ATP2A2-dependent manner induces activation of CREB1 and mitochondrial ROS generation necessary for proper osteoclast generation (By similarity). {ECO:25|UniProtKB:O35235, ECO:269|PubMed:22664871}.
PRM2	5620	0.323093	0.701073	0.8127			Protamines substitute for histones in the chromatin of sperm during the haploid phase of spermatogenesis. They compact sperm DNA into a highly condensed, stable and inactive complex. {ECO:25|UniProtKB:P7978}.
SLC9B1	150159	0.322479	0.618101	0.750064			Sperm-specific Na(+)/H(+) exchanger involved in intracellular pH regulation of spermatozoa. Involved in sperm motility and fertility. {ECO:25|UniProtKB:Q8CX2}.
SSH2	85464	0.321512	0.861759	0.920348			Protein phosphatase which regulates actin filament dynamics. Dephosphorylates and activates the actin binding/depolymerizing factor cofilin, which subsequently binds to actin filaments and stimulates their disassembly. Inhibitory phosphorylation of cofilin is mediated by LIMK1, which may also be dephosphorylated and inactivated by this protein. {ECO:269|PubMed:11832213}.
C2orf47	79568	0.320934	0.695041	0.808918			Promotes sorting of SMDT1/EMRE in mitochondria by ensuring its maturation (PubMed:2764248). Interacts with the transit peptide region of SMDT1/EMRE precursor protein in the mitochondrial matrix, leading to protect it against protein degradation by YME1L1, thereby ensuring SMDT1/EMRE maturation by the mitochondrial processing peptidase (PMPCA and PMPCB) (PubMed:2764248). {ECO:269|PubMed:2764248}.
RPL23AP82	284942	0.320599	0.724978	0.829538
CYBA	1535	0.32044	0.861582	0.920348			Critical component of the membrane-bound oxidase of phagocytes that generates superoxide. Associates with NOX3 to form a functional NADPH oxidase constitutively generating superoxide. {ECO:269|PubMed:1582413}.
SLC25A3	5250	0.320437	0.866725	0.923718			Transport of phosphate groups from the cytosol to the mitochondrial matrix. Phosphate is cotransported with H(+). May play a role regulation of the mitochondrial permeability transition pore (mPTP).
E2F5	1875	0.319447	0.852254	0.914785		Yes	Transcriptional activator that binds to E2F sites, these sites are present in the promoter of many genes whose products are involved in cell proliferation. May mediate growth factor-initiated signal transduction. It is likely involved in the early responses of resting cells to growth factor stimulation. Specifically required for multiciliate cell differentiation: together with MCIDAS and E2F5, binds and activate genes required for centriole biogenesis. {ECO:25|UniProtKB:Q6DE14}.
NT5C	30833	0.318947	0.669856	0.789486			Dephosphorylates the 5' and 2'(3')-phosphates of deoxyribonucleotides, with a preference for dUMP and dTMP, intermediate activity towards dGMP, and low activity towards dCMP and dAMP.
C17orf101	79701	0.318566	0.788879	0.870554
RC3H2	54542	0.317483	0.883434	0.934044			Post-transcriptional repressor of mRNAs containing a conserved stem loop motif, called constitutive decay element (CDE), which is often located in the 3'-UTR, as in HMGXB3, ICOS, IER3, NFKBID, NFKBIZ, PPP1R1, TNF and in many more mRNAs. Binds to CDE and promotes mRNA deadenylation and degradation. This process does not involve miRNAs. In follicular helper T (Tfh) cells, represses of ICOS and TNFRSF4 expression, thus preventing spontaneous Tfh cell differentiation, germinal center B-cell differentiation in the absence of immunization and autoimmunity. In resting or LPS-stimulated macrophages, controls inflammation by suppressing TNF expression. Also recognizes CDE in its own mRNA and in that of paralogous RC3H2, possibly leading to feedback loop regulation (By similarity). May act as a ubiquitin E3 ligase. Involved in the ubiquitination of MAP3K5 (PubMed:24448648). {ECO:25|UniProtKB:PC9, ECO:269|PubMed:24448648}.
CTRC	11330	0.317302	0.848155	0.912702			Regulates activation and degradation of trypsinogens and procarboxypeptidases by targeting specific cleavage sites within their zymogen precursors. Has chymotrypsin-type protease activity and hypocalcemic activity. {ECO:269|PubMed:2343245}.
TNFRSF19	55504	0.31714	0.718732	0.82496			Can mediate activation of JNK and NF-kappa-B. May promote caspase-independent cell death.
FBLN1	2192	0.316851	0.859878	0.91946			Incorporated into fibronectin-containing matrix fibers. May play a role in cell adhesion and migration along protein fibers within the extracellular matrix (ECM). Could be important for certain developmental processes and contribute to the supramolecular organization of ECM architecture, in particular to those of basement membranes. Has been implicated in a role in cellular transformation and tumor invasion, it appears to be a tumor suppressor. May play a role in haemostasis and thrombosis owing to its ability to bind fibrinogen and incorporate into clots. Could play a significant role in modulating the neurotrophic activities of APP, particularly soluble APP. {ECO:269|PubMed:11792823, ECO:269|PubMed:9393974, ECO:269|PubMed:9466671}.
LETMD1	25875	0.316678	0.719287	0.825118			Involved in tumorigenesis and may function as a negative regulator of the p53/TP53. {ECO:269|PubMed:1287913}.
TMEM51	55092	0.316535	0.853548	0.915497
RELT	84957	0.31554	0.671588	0.790926			Mediates activation of NF-kappa-B. May play a role in T-cell activation.
IAPP	3375	0.314488	0.712299	0.82098			Selectively inhibits insulin-stimulated glucose utilization and glycogen deposition in muscle, while not affecting adipocyte glucose metabolism.
FCGR2A	2212	0.314481	0.750195	0.846263			Binds to the Fc region of immunoglobulins gamma. Low affinity receptor. By binding to IgG it initiates cellular responses against pathogens and soluble antigens. Promotes phagocytosis of opsonized antigens. {ECO:269|PubMed:1911614}.
C3orf49	132200	0.31429	0.794688	0.874564
TMEM131	23505	0.313772	0.701381	0.81279			May play a role in the immune response to viral infection. {ECO:25}.
TMIGD1	388364	0.313612	0.577525	0.717273			May control cell-cell adhesion, cell migration and proliferation, cell morphology, and protects renal epithelial cells from oxidative cell injury to promote cell survival. {ECO:269|PubMed:26342724}.
PGP	283871	0.313436	0.73701	0.836523			Glycerol-3-phosphate phosphatase hydrolyzing glycerol-3-phosphate into glycerol. Thereby, regulates the cellular levels of glycerol-3-phosphate a metabolic intermediate of glucose, lipid and energy metabolism. Was also shown to have a 2-phosphoglycolate phosphatase activity and a tyrosine-protein phosphatase activity. However, their physiological relevance is unclear (PubMed:26755581). In vitro, has also a phosphatase activity toward ADP, ATP, GDP and GTP (By similarity). {ECO:25|UniProtKB:Q8CHP8, ECO:269|PubMed:26755581}.
RNF146	81847	0.312239	0.898151	0.942709			E3 ubiquitin-protein ligase that specifically binds poly-ADP-ribosylated (PARsylated) proteins and mediates their ubiquitination and subsequent degradation. May regulate many important biological processes, such as cell survival and DNA damage response. Acts as an activator of the Wnt signaling pathway by mediating the ubiquitination of PARsylated AXIN1 and AXIN2, 2 key components of the beta-catenin destruction complex. Acts in cooperation with tankyrase proteins (TNKS and TNKS2), which mediate PARsylation of target proteins AXIN1, AXIN2, BLZF1, CASC3, TNKS and TNKS2. Recognizes and binds tankyrase-dependent PARsylated proteins via its WWE domain and mediates their ubiquitination, leading to their degradation. Different ubiquitin linkage types have been observed: TNKS2 undergoes ubiquitination at 'Lys-48' and 'Lys-63', while AXIN1 is only ubiquitinated at 'Lys-48'. May regulate TNKS and TNKS2 subcellular location, preventing aggregation at a centrosomal location. Neuroprotective protein. Protects the brain against N-methyl-D-aspartate (NMDA) receptor-mediated glutamate excitotoxicity and ischemia, by interfering with PAR-induced cell death, called parthanatos. Prevents nuclear translocation of AIFM1 in a PAR-binding dependent manner. Does not affect PARP1 activation (By similarity). Protects against cell death induced by DNA damaging agents, such as N-methyl-N-nitro-N-nitrosoguanidine (MNNG) and rescues cells from G1 arrest. Promotes cell survival after gamma-irradiation. Facilitates DNA repair. {ECO:25, ECO:269|PubMed:21478859, ECO:269|PubMed:216283, ECO:269|PubMed:21799911, ECO:269|PubMed:21825151, ECO:269|PubMed:22267412}.
FGF19	9965	0.311841	0.711062	0.819861			Involved in the suppression of bile acid biosynthesis through down-regulation of CYP7A1 expression, following positive regulation of the JNK and ERK1/2 cascades. Stimulates glucose uptake in adipocytes. Activity requires the presence of KLB and FGFR4. {ECO:269|PubMed:1281572, ECO:269|PubMed:16597617, ECO:269|PubMed:17623664, ECO:269|PubMed:198595}.
DEXI	28955	0.31173	0.661624	0.78395
PTH1R	5745	0.31168	0.861259	0.920279			Receptor for parathyroid hormone and for parathyroid hormone-related peptide. The activity of this receptor is mediated by G proteins which activate adenylyl cyclase and also a phosphatidylinositol-calcium second messenger system. {ECO:269|PubMed:2172855, ECO:269|PubMed:2716269, ECO:269|PubMed:839794}.
HIST2H2BE	8349	0.311674	0.732193	0.833531			Core component of nucleosome. Nucleosomes wrap and compact DNA into chromatin, limiting DNA accessibility to the cellular machineries which require DNA as a template. Histones thereby play a central role in transcription regulation, DNA repair, DNA replication and chromosomal stability. DNA accessibility is regulated via a complex set of post-translational modifications of histones, also called histone code, and nucleosome remodeling.; Has broad antibacterial activity. May contribute to the formation of the functional antimicrobial barrier of the colonic epithelium, and to the bactericidal activity of amniotic fluid.
RNASE7	84659	0.310478	0.642154	0.768799			Exhibits a potent RNase activity. Has broad-spectrum antimicrobial activity against many pathogenic microorganisms and remarkably potent activity (lethal dose of 9% < 3 nM) against a vancomycin resistant Enterococcus faecium. {ECO:269|PubMed:1224454, ECO:269|PubMed:12527768, ECO:269|PubMed:1715966}.
TPD52L2	7165	0.309537	0.676979	0.794195
TRIM41	90933	0.308071	0.770247	0.858981			Functions as an E3 ligase that catalyzes the ubiquitin-mediated degradation of protein kinase C. {ECO:269|PubMed:17893151}.
RPSA	3921	0.307883	0.574988	0.715521			Required for the assembly and/or stability of the 4S ribosomal subunit. Required for the processing of the 2S rRNA-precursor to mature 18S rRNA in a late step of the maturation of 4S ribosomal subunits. Also functions as a cell surface receptor for laminin. Plays a role in cell adhesion to the basement membrane and in the consequent activation of signaling transduction pathways. May play a role in cell fate determination and tissue morphogenesis. Acts as a PPP1R16B-dependent substrate of PPP1CA. {ECO:255|HAMAP-Rule:MF
NAT8B	51471	0.307792	0.798048	0.876613			May have a lysine N-acetyltransferase activity catalyzing peptidyl-lysine N6-acetylation of various proteins. Thereby, may regulate apoptosis through the acetylation and the regulation of the expression of PROM1 (PubMed:24556617). May also regulate amyloid beta-peptide secretion through acetylation of BACE1 and the regulation of its expression in neurons (PubMed:1911241). {ECO:269|PubMed:1911241, ECO:269|PubMed:24556617}.
KRT13	3860	0.307393	0.860482	0.91973
GPX4	2879	0.305848	0.734243	0.834931			Essential antioxidant peroxidase that directly reduces phospholipid hydroperoxide even if they are incorporated in membranes and lipoproteins (By similarity). Can also reduce fatty acid hydroperoxide, cholesterol hydroperoxide and thymine hydroperoxide (By similarity). Plays a key role in protecting cells from oxidative damage by preventing membrane lipid peroxidation (By similarity). Required to prevent cells from ferroptosis, a non-apoptotic cell death resulting from an iron-dependent accumulation of lipid reactive oxygen species (PubMed:24439385). The presence of selenocysteine (Sec) versus Cys at the active site is essential for life: it provides resistance to overoxidation and prevents cells against ferroptosis (By similarity). The presence of Sec at the active site is also essential for the survival of a specific type of parvalbumin-positive interneurons, thereby preventing against fatal epileptic seizures (By similarity). May be required to protect cells from the toxicity of ingested lipid hydroperoxides (By similarity). Required for normal sperm development and male fertility (By similarity). Essential for maturation and survival of photoreceptor cells (By similarity). Plays a role in a primary T-cell response to viral and parasitic infection by protecting T-cells from ferroptosis and by supporting T-cell expansion (By similarity). {ECO:25|UniProtKB:O7325, ECO:25|UniProtKB:P36968, ECO:269|PubMed:24439385}.
DIRAS1	148252	0.305169	0.864856	0.922361			Displays low GTPase activity and exists predominantly in the GTP-bound form. {ECO:269|PubMed:12194967}.
KLRAP1	10748	0.30479	0.77401	0.861493
PPM1M	132160	0.304563	0.747738	0.844651
LINC00173	100287569	0.303768	0.709686	0.818882
CCDC89	220388	0.303281	0.875723	0.928914
AP2B1	163	0.302602	0.89855	0.942822			Component of the adaptor protein complex 2 (AP-2). Adaptor protein complexes function in protein transport via transport vesicles in different membrane traffic pathways. Adaptor protein complexes are vesicle coat components and appear to be involved in cargo selection and vesicle formation. AP-2 is involved in clathrin-dependent endocytosis in which cargo proteins are incorporated into vesicles surrounded by clathrin (clathrin-coated vesicles, CCVs) which are destined for fusion with the early endosome. The clathrin lattice serves as a mechanical scaffold but is itself unable to bind directly to membrane components. Clathrin-associated adaptor protein (AP) complexes which can bind directly to both the clathrin lattice and to the lipid and protein components of membranes are considered to be the major clathrin adaptors contributing the CCV formation. AP-2 also serves as a cargo receptor to selectively sort the membrane proteins involved in receptor-mediated endocytosis. AP-2 seems to play a role in the recycling of synaptic vesicle membranes from the presynaptic surface. AP-2 recognizes Y-X-X-[FILMV] (Y-X-X-Phi) and [ED]-X-X-X-L-[LI] endocytosis signal motifs within the cytosolic tails of transmembrane cargo molecules. AP-2 may also play a role in maintaining normal post-endocytic trafficking through the ARF6-regulated, non-clathrin pathway. The AP-2 beta subunit acts via its C-terminal appendage domain as a scaffolding platform for endocytic accessory proteins; at least some clathrin-associated sorting proteins (CLASPs) are recognized by their [DE]-X(1,2)-F-X-X-[FL]-X-X-X-R motif. The AP-2 beta subunit binds to clathrin heavy chain, promoting clathrin lattice assembly; clathrin displaces at least some CLASPs from AP2B1 which probably then can be positioned for further coat assembly. {ECO:269|PubMed:14745134, ECO:269|PubMed:14985334, ECO:269|PubMed:15473838, ECO:269|PubMed:1933387}.
STMN4	81551	0.302188	0.685343	0.801182			Exhibits microtubule-destabilizing activity. {ECO:25}.
AKD1	221264	0.301649	0.668734	0.788695			Involved in maintaining the homeostasis of cellular nucleotides by catalyzing the interconversion of nucleoside phosphates. Has both nucleoside monophosphate and diphosphate kinase activities. Catalyzes the phosphorylation of AMP, dAMP, CMP and dCMP with ATP as phosphate donor and of CMP with GTP as phosphate donor. Also catalyzes the production of ATP, CTP, GTP, UTP, dATP, dCTP, dGTP and TTP from the corresponding diphosphate substrates with either ATP or GTP as phosphate donor. Shows substrate preference of CDP > UDP > ADP > GDP > TDP. {ECO:269|PubMed:23416111}.
CST5	1473	0.300947	0.734914	0.834931			Cysteine proteinase inhibitor that possibly plays a protective role against proteinases present in the oral cavity. The order of preference for inhibition is cathepsin S > cathepsin H > cathepsin L > cathepsin B. {ECO:269|PubMed:883219}.
SH2D4A	63898	0.300583	0.872719	0.927309			Inhibits estrogen-induced cell proliferation by competing with PLCG for binding to ESR1, blocking the effect of estrogen on PLCG and repressing estrogen-induced proliferation. May play a role in T-cell development and function. {ECO:269|PubMed:18641339, ECO:269|PubMed:19712589}.
IFI6	2537	0.300379	0.77228	0.860408
DNAJC3	5611	0.300193	0.741009	0.839154			Involved in the unfolded protein response (UPR) during endoplasmic reticulum (ER) stress. Acts as a negative regulator of the EIF2AK4/GCN2 kinase activity by preventing the phosphorylation of eIF-2-alpha at 'Ser-52' and hence attenuating general protein synthesis under ER stress, hypothermic and amino acid starving stress conditions (By similarity). Co-chaperone of HSPA8/HSC7, it stimulates its ATPase activity. May inhibit both the autophosphorylation of EIF2AK2/PKR and the ability of EIF2AK2 to catalyze phosphorylation of the EIF2A. May inhibit EIF2AK3/PERK activity. {ECO:25|UniProtKB:Q27968, ECO:25|UniProtKB:Q91YW3, ECO:269|PubMed:126112, ECO:269|PubMed:8576172, ECO:269|PubMed:9447982, ECO:269|PubMed:992933}.
C15orf40	123207	0.30003	0.729161	0.83144
CXCL11	6373	0.297862	0.738735	0.837732			Chemotactic for interleukin-activated T-cells but not unstimulated T-cells, neutrophils or monocytes. Induces calcium release in activated T-cells. Binds to CXCR3. May play an important role in CNS diseases which involve T-cell recruitment. May play a role in skin immune responses.
PLEKHA2	59339	0.297166	0.758054	0.851114			Binds specifically to phosphatidylinositol 3,4-diphosphate (PtdIns3,4P2), but not to other phosphoinositides. May recruit other proteins to the plasma membrane (By similarity). {ECO:25}.
PCYT1A	5130	0.296213	0.85306	0.915158			Controls phosphatidylcholine synthesis.
RAB2B	84932	0.295794	0.76982	0.858832			Required for protein transport from the endoplasmic reticulum to the Golgi complex. {ECO:35}.
KIF16B	55614	0.294883	0.876447	0.929431			Plus end-directed microtubule-dependent motor protein involved in endosome transport and receptor recycling and degradation. Regulates the plus end motility of early endosomes and the balance between recycling and degradation of receptors such as EGF receptor (EGFR) and FGF receptor (FGFR). Regulates the Golgi to endosome transport of FGFR-containing vesicles during early development, a key process for developing basement membrane and epiblast and primitive endoderm lineages during early postimplantation development. {ECO:269|PubMed:15882625}.
C17orf78	284099	0.294461	0.717111	0.823841
B3GAT1	27087	0.294375	0.852352	0.914806			Involved in the biosynthesis of L2/HNK-1 carbohydrate epitope on glycoproteins. Can also play a role in glycosaminoglycan biosynthesis. Substrates include asialo-orosomucoid (ASOR), asialo-fetuin, and asialo-neural cell adhesion molecule. Requires sphingomyelin for activity: stearoyl-sphingomyelin was the most effective, followed by palmitoyl-sphingomyelin and lignoceroyl-sphingomyelin. Activity was demonstrated only for sphingomyelin with a saturated fatty acid and not for that with an unsaturated fatty acid, regardless of the length of the acyl group. {ECO:25|UniProtKB:O35789}.
FAM45A	404636	0.293164	0.783543	0.867149
CNFN	84518	0.292645	0.734415	0.834931			Part of the insoluble cornified cell envelope (CE) of stratified squamous epithelia. {ECO:269|PubMed:15147942}.
ZBTB49	166793	0.292484	0.818804	0.891901		Yes	Transcription factor. Inhibits cell proliferation by activating either CDKN1A/p21 transcription or RB1 transcription. {ECO:269|PubMed:25245946}.; Isoform 1: Binds CDKN1A promoter and activates its transcription; this activity is further potentiated in the presence of EP3 (synergistic) and ZBTB17/Miz-1 (additive). {ECO:269|PubMed:25245946}.; Isoform 3: Activates RB1 transcription most probably by antagonizing ZBTB17 repression of RB1. Does not bind directly RB1 promoter. {ECO:269|PubMed:25245946}.
TRAPPC2L	51693	0.292437	0.675563	0.793386			May play a role in vesicular transport from endoplasmic reticulum to Golgi. {ECO:269|PubMed:19416478}.
MRPL10	124995	0.290623	0.624919	0.754928
CNTF	1270	0.289947	0.696109	0.809478			CNTF is a survival factor for various neuronal cell types. Seems to prevent the degeneration of motor axons after axotomy.
FKBP11	51303	0.289914	0.757284	0.850677			PPIases accelerate the folding of proteins during protein synthesis.
PFN3	345456	0.289913	0.777576	0.863898			Binds to actin and affects the structure of the cytoskeleton. Slightly reduces actin polymerization. Binds to poly-L-proline, phosphatidylinositol 3-phosphate (PtdIns(3)P), phosphatidylinositol 4,5-bisphosphate (PtdIns(4,5)P2) and phosphatidylinositol 4-phosphate (PtdIns(4)P). May be involved in spermatogenesis. {ECO:269|PubMed:19419568}.
DNPEP	23549	0.289148	0.847281	0.91211			Aminopeptidase with specificity towards an acidic amino acid at the N-terminus. Likely to play an important role in intracellular protein and peptide metabolism. {ECO:269|PubMed:9632644}.
MAF1	84232	0.287787	0.870214	0.925542			Element of the mTORC1 signaling pathway that acts as a mediator of diverse signals and that represses RNA polymerase III transcription. Inhibits the de novo assembly of TFIIIB onto DNA. {ECO:269|PubMed:2233713, ECO:269|PubMed:2516213, ECO:269|PubMed:2543138}.
KRTAP13-2	337959	0.287675	0.56793	0.709646			In the hair cortex, hair keratin intermediate filaments are embedded in an interfilamentous matrix, consisting of hair keratin-associated proteins (KRTAP), which are essential for the formation of a rigid and resistant hair shaft through their extensive disulfide bond cross-linking with abundant cysteine residues of hair keratins. The matrix proteins include the high-sulfur and high-glycine-tyrosine keratins (By similarity). {ECO:25}.
FGL2	10875	0.287555	0.826381	0.897634			May play a role in physiologic lymphocyte functions at mucosal sites.
NPIPL1	440350	0.287499	0.647079	0.772481
LINC00246B	653687	0.28695	0.647548	0.772909
SULT1A3	6818	0.28582	0.75288	0.847991			Sulfotransferase that utilizes 3'-phospho-5'-adenylyl sulfate (PAPS) as sulfonate donor to catalyze the sulfate conjugation of phenolic monoamines (neurotransmitters such as dopamine, norepinephrine and serotonin) and phenolic and catechol drugs.
NT5C	30833	0.285547	0.784683	0.867791			Dephosphorylates the 5' and 2'(3')-phosphates of deoxyribonucleotides, with a preference for dUMP and dTMP, intermediate activity towards dGMP, and low activity towards dCMP and dAMP.
EGLN3	112399	0.285471	0.672438	0.791327			Cellular oxygen sensor that catalyzes, under normoxic conditions, the post-translational formation of 4-hydroxyproline in hypoxia-inducible factor (HIF) alpha proteins. Hydroxylates a specific proline found in each of the oxygen-dependent degradation (ODD) domains (N-terminal, NODD, and C-terminal, CODD) of HIF1A. Also hydroxylates HIF2A. Has a preference for the CODD site for both HIF1A and HIF2A. Hydroxylation on the NODD site by EGLN3 appears to require prior hydroxylation on the CODD site. Hydroxylated HIFs are then targeted for proteasomal degradation via the von Hippel-Lindau ubiquitination complex. Under hypoxic conditions, the hydroxylation reaction is attenuated allowing HIFs to escape degradation resulting in their translocation to the nucleus, heterodimerization with HIF1B, and increased expression of hypoxy-inducible genes. EGLN3 is the most important isozyme in limiting physiological activation of HIFs (particularly HIF2A) in hypoxia. Also hydroxylates PKM in hypoxia, limiting glycolysis. Under normoxia, hydroxylates and regulates the stability of ADRB2. Regulator of cardiomyocyte and neuronal apoptosis. In cardiomyocytes, inhibits the anti-apoptotic effect of BCL2 by disrupting the BAX-BCL2 complex. In neurons, has a NGF-induced proapoptotic effect, probably through regulating CASP3 activity. Also essential for hypoxic regulation of neutrophilic inflammation. Plays a crucial role in DNA damage response (DDR) by hydroxylating TELO2, promoting its interaction with ATR which is required for activation of the ATR/CHK1/p53 pathway. Target proteins are preferentially recognized via a LXXLAP motif. {ECO:269|PubMed:11595184, ECO:269|PubMed:12181324, ECO:269|PubMed:1698468, ECO:269|PubMed:19584355, ECO:269|PubMed:2849813, ECO:269|PubMed:297857, ECO:269|PubMed:21317538, ECO:269|PubMed:2148345, ECO:269|PubMed:2157568, ECO:269|PubMed:2162138, ECO:269|PubMed:227973}.
METTL19	152992	0.283668	0.858151	0.918574			Probable adenosyl-L-methionine (AdoMet)-dependent tRNA (uracil-O(2)-)-methyltransferase. {ECO:25}.
SLC35C1	55343	0.283393	0.888355	0.936802			Involved in GDP-fucose import from the cytoplasm into the Golgi lumen.
CPPED1	55313	0.283026	0.873025	0.927461			Protein phosphatase that dephosphorylates AKT family kinase specifically at 'Ser-473', blocking cell cycle progression and promoting cell apoptosis. May play an inhibitory role in glucose uptake by adipocytes. {ECO:269|PubMed:2379935, ECO:269|PubMed:23939394}.
C1QL3	389941	0.282905	0.714081	0.822187			May regulate the number of excitatory synapses that are formed on hippocampus neurons. Has no effect on inhibitory synapses (By similarity). Plays a role in glucose homeostasis. Via AMPK signaling pathway, stimulates glucose uptake in adipocytes, myotubes and hepatocytes and enhances insulin-stimulated glucose uptake. In a hepatoma cell line, reduces the expression of gluconeogenic enzymes G6PC and PCK1 and hence decreases de novo glucose production (By similarity). {ECO:25}.
LAT	27040	0.282833	0.863139	0.921161			Required for TCR (T-cell antigen receptor)- and pre-TCR-mediated signaling, both in mature T-cells and during their development. Involved in FCGR3 (low affinity immunoglobulin gamma Fc region receptor III)-mediated signaling in natural killer cells and FCER1 (high affinity immunoglobulin epsilon receptor)-mediated signaling in mast cells. Couples activation of these receptors and their associated kinases with distal intracellular events such as mobilization of intracellular calcium stores, PKC activation, MAPK activation or cytoskeletal reorganization through the recruitment of PLCG1, GRB2, GRAP2, and other signaling molecules. {ECO:269|PubMed:172481}.
STX3	6809	0.280782	0.87275	0.927309			Potentially involved in docking of synaptic vesicles at presynaptic active zones.
TMBIM1	64114	0.279779	0.905759	0.947467			Negatively regulates aortic matrix metalloproteinase-9 (MMP9) production and may play a protective role in vascular remodeling.
HIST1H1T	3010	0.278293	0.871947	0.926738			Testis-specific histone H1 that forms less compacted chromatin compared to other H1 histone subtypes (PubMed:26757249). Formation of more relaxed chromatin may be required to promote chromatin architecture required for proper chromosome regulation during meiosis, such as homologous recombination (PubMed:26757249). Histones H1 act as linkers that bind to nucleosomes and compact polynucleosomes into a higher-order chromatin configuration (Probable). {ECO:269|PubMed:26757249, ECO:35}.
SLC5A7	60482	0.277397	0.565013	0.707647			Transmembrane transporter that imports choline from the extracellular space into the neuron with high affinity. Choline uptake is the rate-limiting step in acetylcholine synthesis. Sodium ion- and chloride ion-dependent. {ECO:269|PubMed:112756, ECO:269|PubMed:27569547}.
KXD1	79036	0.277086	0.801193	0.878539			As part of the BORC complex may play a role in lysosomes movement and localization at the cell periphery. Associated with the cytosolic face of lysosomes, the BORC complex may recruit ARL8B and couple lysosomes to microtubule plus-end-directed kinesin motor (PubMed:25898167). May be involved in the biogenesis of lysosome-related organelles such as melanosomes (By similarity). {ECO:25|UniProtKB:Q8XH1, ECO:269|PubMed:25898167}.
DEFB127	140850	0.277003	0.729955	0.831914			Has antibacterial activity. {ECO:35}.
HIST3H2A	92815	0.276862	0.748069	0.844821			Core component of nucleosome. Nucleosomes wrap and compact DNA into chromatin, limiting DNA accessibility to the cellular machineries which require DNA as a template. Histones thereby play a central role in transcription regulation, DNA repair, DNA replication and chromosomal stability. DNA accessibility is regulated via a complex set of post-translational modifications of histones, also called histone code, and nucleosome remodeling.
NUDT13	25961	0.276672	0.867442	0.924129
LOC100130950	100130950	0.276644	0.751384	0.846853
PXMP4	11264	0.27661	0.876773	0.929484
HINT2	84681	0.276157	0.869661	0.925391			Hydrolase probably involved in steroid biosynthesis. May play a role in apoptosis. Has adenosine phosphoramidase activity. {ECO:269|PubMed:16762638, ECO:269|PubMed:18653718}.
KRTAP5-11	440051	0.275617	0.732477	0.833629			In the hair cortex, hair keratin intermediate filaments are embedded in an interfilamentous matrix, consisting of hair keratin-associated protein (KRTAP), which are essential for the formation of a rigid and resistant hair shaft through their extensive disulfide bond cross-linking with abundant cysteine residues of hair keratins. The matrix proteins include the high-sulfur and high-glycine-tyrosine keratins.
SPCS2	9789	0.274354	0.849152	0.91321			Component of the microsomal signal peptidase complex which removes signal peptides from nascent proteins as they are translocated into the lumen of the endoplasmic reticulum. {ECO:25}.
NOV	4856	0.274067	0.858428	0.918684			Immediate-early protein playing a role in various cellular processes including proliferation, adhesion, migration, differentiation and survival (PubMed:1518116, PubMed:1561178, PubMed:12695522, PubMed:21344378, PubMed:125162). Acts by binding to integrins or membrane receptors such as NOTCH1 (PubMed:12695522, PubMed:21344378, PubMed:1561178). Essential regulator of hematopoietic stem and progenitor cell function (PubMed:17463287). Inhibits myogenic differentiation through the activation of Notch-signaling pathway (PubMed:125162). Inhibits vascular smooth muscle cells proliferation by increasing expression of cell-cycle regulators such as CDKN2B or CDKN1A independently of TGFB1 signaling (PubMed:2139355). Ligand of integrins ITGAV:ITGB3 and ITGA5:ITGB1, acts directly upon endothelial cells to stimulate pro-angiogenic activities and induces angiogenesis. In endothelial cells, supports cell adhesion, induces directed cell migration (chemotaxis) and promotes cell survival (PubMed:12695522). Plays also a role in cutaneous wound healing acting as integrin receptor ligand. Supports skin fibroblast adhesion through ITGA5:ITGB1 and ITGA6:ITGB1 and induces fibroblast chemotaxis through ITGAV:ITGB5. Seems to enhance bFGF-induced DNA synthesis in fibroblasts (PubMed:1561178). Involved in bone regeneration as a negative regulator (By similarity). Enhances the articular chondrocytic phenotype, whereas it repressed the one representing endochondral ossification (PubMed:21871891). Impairs pancreatic beta-cell function, inhibits beta-cell proliferation and insulin secretion (By similarity). Plays a role as negative regulator of endothelial pro-inflammatory activation reducing monocyte adhesion, its anti-inflammatory effects occur secondary to the inhibition of NF-kappaB signaling pathway (PubMed:216354). Contributes to the control and coordination of inflammatory processes in atherosclerosis (By similarity). Attenuates inflammatory pain through regulation of IL1B- and TNF-induced MMP9, MMP2 and CCL2 expression. Inhibits MMP9 expression through ITGB1 engagement (PubMed:21871891). {ECO:25|UniProtKB:Q64299, ECO:269|PubMed:125162, ECO:269|PubMed:12695522, ECO:269|PubMed:1518116, ECO:269|PubMed:1561178, ECO:269|PubMed:17463287, ECO:269|PubMed:2139355, ECO:269|PubMed:216354, ECO:269|PubMed:21344378, ECO:269|PubMed:21871891}.
SH3BGRL2	83699	0.27359	0.747725	0.844651
TPM3	7170	0.273164	0.837799	0.906442			Binds to actin filaments in muscle and non-muscle cells. Plays a central role, in association with the troponin complex, in the calcium dependent regulation of vertebrate striated muscle contraction. Smooth muscle contraction is regulated by interaction with caldesmon. In non-muscle cells is implicated in stabilizing cytoskeleton actin filaments. {ECO:25|UniProtKB:P9493}.
LYSMD1	388695	0.272409	0.698436	0.811059
CXorf27	25763	0.272148	0.695743	0.809404
WDR53	348793	0.272081	0.885696	0.935445
KRT40	125115	0.271732	0.869701	0.925391			May play a role in late hair differentiation.
NCALD	83988	0.271478	0.85208	0.914785			May be involved in the calcium-dependent regulation of rhodopsin phosphorylation. Binds three calcium ions.
INSIG1	3638	0.27136	0.715548	0.823119			Mediates feedback control of cholesterol synthesis by controlling SCAP and HMGCR. Functions by blocking the processing of sterol regulatory element-binding proteins (SREBPs). Capable of retaining the SCAP-SREBF2 complex in the ER thus preventing it from escorting SREBPs to the Golgi. Initiates the sterol-mediated ubiquitin-mediated endoplasmic reticulum-associated degradation (ERAD) of HMGCR via recruitment of the reductase to the ubiquitin ligase, AMFR/gp78. May play a role in growth and differentiation of tissues involved in metabolic control. May play a regulatory role during G/G1 transition of cell growth. {ECO:269|PubMed:122238, ECO:269|PubMed:12535518, ECO:269|PubMed:16168377, ECO:269|PubMed:1639951, ECO:269|PubMed:1666821}.
RALB	5899	0.271198	0.720581	0.825986			Multifunctional GTPase involved in a variety of cellular processes including gene expression, cell migration, cell proliferation, oncogenic transformation and membrane trafficking. Accomplishes its multiple functions by interacting with distinct downstream effectors. Acts as a GTP sensor for GTP-dependent exocytosis of dense core vesicles (By similarity). Required both to stabilize the assembly of the exocyst complex and to localize functional exocyst complexes to the leading edge of migrating cells (By similarity). Required for suppression of apoptosis (PubMed:17875936). In late stages of cytokinesis, upon completion of the bridge formation between dividing cells, mediates exocyst recruitment to the midbody to drive abscission (PubMed:18756269). {ECO:25|UniProtKB:P3686, ECO:269|PubMed:17875936, ECO:269|PubMed:18756269}.
RGS5	8490	0.270914	0.858451	0.918684			Inhibits signal transduction by increasing the GTPase activity of G protein alpha subunits thereby driving them into their inactive GDP-bound form. Binds to G(i)-alpha and G(o)-alpha, but not to G(s)-alpha (By similarity). {ECO:25}.
POP4	10775	0.270067	0.706899	0.816536			Part of ribonuclease P, a protein complex that generates mature tRNA molecules by cleaving their 5'-ends. May function with RPP38 to coordinate the nucleolar targeting and/or assembly of RNase P.
ROBO3	64221	0.268896	0.772278	0.860408			Thought to be involved during neural development in axonal navigation at the ventral midline of the neural tube. In spinal chord development plays a role in guiding commissural axons probably by preventing premature sensitivity to Slit proteins thus inhibiting Slit signaling through ROBO1 (By similarity). Required for hindbrain axon midline crossing. {ECO:25, ECO:269|PubMed:1515459}.
FSCN2	25794	0.268861	0.705285	0.815343			Acts as an actin bundling protein. May play a pivotal role in photoreceptor cell-specific events, such as disk morphogenesis.
CYP11B1	1584	0.268661	0.675711	0.793441			Has steroid 11-beta-hydroxylase activity. In addition to this activity, the 18 or 19-hydroxylation of steroids and the aromatization of androstendione to estrone have also been ascribed to cytochrome P45 XIB.
SLC13A2	9058	0.268638	0.864442	0.922058			Cotransport of sodium ions and dicarboxylates such as succinate and citrate.
C2orf68	388969	0.268454	0.702456	0.813361
NBLA00301	79804	0.268304	0.866175	0.923343
CFL1	1072	0.266828	0.848158	0.912702			Binds to F-actin and exhibits pH-sensitive F-actin depolymerizing activity. Regulates actin cytoskeleton dynamics. Important for normal progress through mitosis and normal cytokinesis. Plays a role in the regulation of cell morphology and cytoskeletal organization. Required for the up-regulation of atypical chemokine receptor ACKR2 from endosomal compartment to cell membrane, increasing its efficiency in chemokine uptake and degradation (PubMed:11812157, PubMed:1558268, PubMed:21834987, PubMed:23633677). Required for neural tube morphogenesis and neural crest cell migration (By similarity). {ECO:25|UniProtKB:P1876, ECO:269|PubMed:11812157, ECO:269|PubMed:1558268, ECO:269|PubMed:21834987, ECO:269|PubMed:23633677}.
TTC39A	22996	0.266564	0.886824	0.93621
SERINC2	347735	0.266122	0.667755	0.788007
IL20RB	53833	0.265564	0.729891	0.831914			The IL2RA/IL2RB dimer is a receptor for IL19, IL2 and IL24. The IL22RA1/IL2RB dimer is a receptor for IL2 and IL24.
COX6A1	1337	0.264282	0.725725	0.830053			This protein is one of the nuclear-coded polypeptide chains of cytochrome c oxidase, the terminal oxidase in mitochondrial electron transport.
GHRH	2691	0.26372	0.611781	0.744464			GRF is released by the hypothalamus and acts on the adenohypophyse to stimulate the secretion of growth hormone.
C16orf3	750	0.262873	0.780206	0.865426
HES3	390992	0.262227	0.849656	0.91347		Yes	Transcriptional repressor of genes that require a bHLH protein for their transcription. {ECO:25}.
ACSM1	116285	0.262226	0.883582	0.93413			Has medium-chain fatty acid:CoA ligase activity with broad substrate specificity (in vitro). Acts on acids from C(4) to C(11) and on the corresponding 3-hydroxy- and 2,3- or 3,4-unsaturated acids (in vitro). Functions as GTP-dependent lipoate-activating enzyme that generates the substrate for lipoyltransferase (By similarity). {ECO:25}.
C19orf26	255057	0.261279	0.887339	0.93632			Negatively regulates voltage-gated calcium channels by preventing the interaction between their alpha and beta subunits. Thereby, negatively regulates calcium channels activity at the plasma membrane and indirectly inhibits calcium-regulated exocytosis. {ECO:25|UniProtKB:Q66L44}.
PGPEP1	54858	0.261165	0.699736	0.811826			Removes 5-oxoproline from various penultimate amino acid residues except L-proline. {ECO:269|PubMed:12651114}.
PMM1	5372	0.260884	0.8896	0.937447			Involved in the synthesis of the GDP-mannose and dolichol-phosphate-mannose required for a number of critical mannosyl transfer reactions. In addition, may be responsible for the degradation of glucose-1,6-bisphosphate in ischemic brain. {ECO:269|PubMed:1654464}.
GRPR	2925	0.26051	0.7687	0.858131			Receptor for gastrin-releasing peptide (GRP) (PubMed:1655761). Signals via association with G proteins that activate a phosphatidylinositol-calcium second messenger system, resulting in Akt phosphorylation. Contributes to the regulation of food intake. Contributes to the perception of prurient stimuli and transmission of itch signals in the spinal cord that promote scratching behavior, but does not play a role in the perception of pain. Contributes primarily to nonhistaminergic itch sensation. Contributes to long-term fear memory, but not normal spatial memory (By similarity). {ECO:25|UniProtKB:P21729, ECO:269|PubMed:1655761}.
CPSF4L	642843	0.26038	0.694419	0.808434
NAGK	55577	0.260234	0.893068	0.939827			Converts endogenous N-acetylglucosamine (GlcNAc), a major component of complex carbohydrates, from lysosomal degradation or nutritional sources into GlcNAc 6-phosphate. Involved in the N-glycolylneuraminic acid (Neu5Gc) degradation pathway: although human is not able to catalyze formation of Neu5Gc due to the inactive CMAHP enzyme, Neu5Gc is present in food and must be degraded. Also has ManNAc kinase activity. {ECO:269|PubMed:2269225}.
LCE2B	26239	0.260124	0.793243	0.8738			Precursors of the cornified envelope of the stratum corneum.
INSL3	3640	0.259591	0.888129	0.936692			Seems to play a role in testicular function. May be a trophic hormone with a role in testicular descent in fetal life. Is a ligand for LGR8 receptor.
STX6	10228	0.259231	0.89452	0.940498			Involved in intracellular vesicle trafficking.
SFRP2	6423	0.259043	0.881396	0.932383			Soluble frizzled-related proteins (sFRPS) function as modulators of Wnt signaling through direct interaction with Wnts. They have a role in regulating cell growth and differentiation in specific cell types. SFRP2 may be important for eye retinal development and for myogenesis.
CLCA3P	9629	0.258901	0.911638	0.950678
GABRE	2564	0.258649	0.774067	0.861493			GABA, the major inhibitory neurotransmitter in the vertebrate brain, mediates neuronal inhibition by binding to the GABA/benzodiazepine receptor and opening an integral chloride channel.
C3orf36	80111	0.257673	0.735757	0.83544
CARD16	114769	0.257348	0.829034	0.899327			Caspase inhibitor. Acts as a regulator of procaspase-1/CASP1 activation implicated in the regulation of the proteolytic maturation of pro-interleukin-1 beta (IL1B) and its release during inflammation. Inhibits the release of IL1B in response to LPS in monocytes. Also induces NF-kappa-B activation during the pro-inflammatory cytokine response. Also able to inhibit CASP1-mediated neuronal cell death, TNF-alpha, hypoxia-, UV-, and staurosporine-mediated cell death but not ER stress-mediated cell death. Acts by preventing activation of caspases CASP1 and CASP4, possibly by preventing the interaction between CASP1 and RIPK2. {ECO:269|PubMed:11432859, ECO:269|PubMed:1153616, ECO:269|PubMed:1692334}.
CCNG1	900	0.257269	0.894667	0.940518			May play a role in growth regulation. Is associated with G2/M phase arrest in response to DNA damage. May be an intermediate by which p53 mediates its role as an inhibitor of cellular proliferation (By similarity). {ECO:25}.
ZBTB8OS	339487	0.256534	0.849303	0.913231			Component of the tRNA-splicing ligase complex required to facilitate the enzymatic turnover of catalytic subunit RTCB. Together with DDX1, acts by facilitating the guanylylation of RTCB, a key intermediate step in tRNA ligation. {ECO:269|PubMed:248723}.
SF3B14	51639	0.255838	0.883811	0.93423			Involved in pre-mRNA splicing as a component of the splicing factor SF3B complex (PubMed:2772643). SF3B complex is required for 'A' complex assembly formed by the stable binding of U2 snRNP to the branchpoint sequence (BPS) in pre-mRNA (PubMed:12234937). Directly contacts the pre-mRNA branch site adenosine for the first catalytic step of splicing. Enters the spliceosome and associates with the pre-mRNA branch site as part of the 17S U2 or, in the case of the minor spliceosome, as part of the 18S U11/U12 snRNP complex, and thus may facilitate the interaction of these snRNP with the branch sites of U2 and U12 respectively (PubMed:16432215). {ECO:269|PubMed:12234937, ECO:269|PubMed:16432215, ECO:269|PubMed:2772643}.
FAM173A	65990	0.255316	0.912114	0.95082
LOC158572	158572	0.254736	0.828704	0.899249
ADCK3	56997	0.25378	0.892473	0.939483			Atypical kinase involved in the biosynthesis of coenzyme Q, also named ubiquinone, an essential lipid-soluble electron transporter for aerobic cellular respiration (PubMed:25498144, PubMed:21296186, PubMed:2554914, PubMed:27499294). Its substrate specificity is unclear: does not show any protein kinase activity (PubMed:25498144, PubMed:27499294). Probably acts as a small molecule kinase, possibly a lipid kinase that phosphorylates a prenyl lipid in the ubiquinone biosynthesis pathway, as suggested by its ability to bind coenzyme Q lipid intermediates (PubMed:25498144, PubMed:27499294). Shows an unusual selectivity for binding ADP over ATP (PubMed:25498144). {ECO:269|PubMed:25498144, ECO:269|PubMed:27499294, ECO:35|PubMed:21296186, ECO:35|PubMed:2554914}.
FCRL2	79368	0.25321	0.74556	0.843146			May have an regulatory role in normal and neoplastic B cell development. {ECO:269|PubMed:1149372}.
THAP6	152815	0.253014	0.7487	0.845181		Yes
LCN2	3934	0.25226	0.731763	0.833275			Iron-trafficking protein involved in multiple processes such as apoptosis, innate immunity and renal development. Binds iron through association with 2,5-dihydroxybenzoic acid (2,5-DHBA), a siderophore that shares structural similarities with bacterial enterobactin, and delivers or removes iron from the cell, depending on the context. Iron-bound form (holo-24p3) is internalized following binding to the SLC22A17 (24p3R) receptor, leading to release of iron and subsequent increase of intracellular iron concentration. In contrast, association of the iron-free form (apo-24p3) with the SLC22A17 (24p3R) receptor is followed by association with an intracellular siderophore, iron chelation and iron transfer to the extracellular medium, thereby reducing intracellular iron concentration. Involved in apoptosis due to interleukin-3 (IL3) deprivation: iron-loaded form increases intracellular iron concentration without promoting apoptosis, while iron-free form decreases intracellular iron levels, inducing expression of the proapoptotic protein BCL2L11/BIM, resulting in apoptosis. Involved in innate immunity, possibly by sequestrating iron, leading to limit bacterial growth. {ECO:269|PubMed:12453413}.
NDUFAF4	29078	0.249998	0.804515	0.881075			Involved in the assembly of mitochondrial NADH:ubiquinone oxidoreductase complex (complex I). May be involved in cell proliferation and survival of hormone-dependent tumor cells. May be a regulator of breast tumor cell invasion. {ECO:269|PubMed:14871833, ECO:269|PubMed:171319, ECO:269|PubMed:18179882}.
ERBB3	2065	0.249956	0.894172	0.940345			Tyrosine-protein kinase that plays an essential role as cell surface receptor for neuregulins. Binds to neuregulin-1 (NRG1) and is activated by it; ligand-binding increases phosphorylation on tyrosine residues and promotes its association with the p85 subunit of phosphatidylinositol 3-kinase (PubMed:2682778). May also be activated by CSPG5 (PubMed:15358134). {ECO:269|PubMed:15358134, ECO:269|PubMed:2682778}.
FAM166B	730112	0.249942	0.739384	0.838264
SOX5	6660	0.249632	0.75303	0.848039		Yes	Binds specifically to the DNA sequence 5'-AACAAT-3'. Activates transcription of COL2A1 and AGC1 in vitro.
ACP1	52	0.249331	0.751608	0.846969			Acts on tyrosine phosphorylated proteins, low-MW aryl phosphates and natural and synthetic acyl phosphates. Isoform 3 does not possess phosphatase activity.
SLC25A47	283600	0.248288	0.785133	0.868173			Uncoupling protein which may catalyze the physiological 'proton leak' in liver. Overexpression induces the dissipation of mitochondrial membrane potential. {ECO:269|PubMed:1532295}.
JOSD2	126119	0.248123	0.753165	0.848039			Cleaves 'Lys-63'-linked poly-ubiquitin chains, and with lesser efficiency 'Lys-48'-linked poly-ubiquitin chains (in vitro). May act as a deubiquitinating enzyme. {ECO:269|PubMed:17696782, ECO:269|PubMed:2111885, ECO:269|PubMed:23625928}.
TOMM5	401505	0.247787	0.784367	0.867648
PPAPDC1A	196051	0.247737	0.855927	0.916896			Displays magnesium-independent phosphatidate phosphatase activity in vitro. Catalyzes the conversion of phosphatidic acid to diacylglycerol. {ECO:269|PubMed:1759538}.
CCDC56	28958	0.247718	0.713214	0.821799			Core component of the MITRAC (mitochondrial translation regulation assembly intermediate of cytochrome c oxidase complex) complex, that regulates cytochrome c oxidase assembly. MITRAC complexes regulate both translation of mitochondrial encoded components and assembly of nuclear-encoded components imported in mitochondrion. Required for efficient translation of MT-CO1 and mitochondrial respiratory chain complex IV assembly. {ECO:269|PubMed:232614}.
CYP2B6	1555	0.247203	0.894756	0.940534			Cytochromes P45 are a group of heme-thiolate monooxygenases. In liver microsomes, this enzyme is involved in an NADPH-dependent electron transport pathway. It oxidizes a variety of structurally unrelated compounds, including steroids, fatty acids, and xenobiotics. Acts as a 1,4-cineole 2-exo-monooxygenase. {ECO:269|PubMed:1169585, ECO:269|PubMed:261448, ECO:269|PubMed:21875942, ECO:269|PubMed:2299231}.
DDI1	414301	0.246534	0.795437	0.874905			Probable aspartic protease. {ECO:35|PubMed:21266539}.
KRTAP5-3	387266	0.245961	0.89305	0.939827			In the hair cortex, hair keratin intermediate filaments are embedded in an interfilamentous matrix, consisting of hair keratin-associated protein (KRTAP), which are essential for the formation of a rigid and resistant hair shaft through their extensive disulfide bond cross-linking with abundant cysteine residues of hair keratins. The matrix proteins include the high-sulfur and high-glycine-tyrosine keratins.
C16orf92	146378	0.245148	0.777731	0.864001
CD226	10666	0.244432	0.676915	0.794188			Involved in intercellular adhesion, lymphocyte signaling, cytotoxicity and lymphokine secretion mediated by cytotoxic T-lymphocyte (CTL) and NK cell (PubMed:867374). Cell surface receptor for NECTIN2. Upon ligand binding, stimulates T-cell proliferation and cytokine production, including that of IL2, IL5, IL1, IL13, and IFNG. Competes with PVRIG for NECTIN2-binding (PubMed:2675575). {ECO:269|PubMed:2675575, ECO:269|PubMed:867374}.
CA5A	763	0.244423	0.644678	0.770404			Reversible hydration of carbon dioxide. Low activity.
PDIA5	10954	0.244041	0.888753	0.936963
C4orf26	152816	0.243839	0.91154	0.950667			May promote nucleation of hydroxyapatite. {ECO:269|PubMed:2291946}.
SPRR2B	6701	0.242481	0.765269	0.855854			Cross-linked envelope protein of keratinocytes. It is a keratinocyte protein that first appears in the cell cytosol, but ultimately becomes cross-linked to membrane proteins by transglutaminase. All that results in the formation of an insoluble envelope beneath the plasma membrane.
NULL	NULL	0.241929	0.852218	0.914785
HS1BP3	64342	0.241	0.687243	0.802658			May be a modulator of IL-2 signaling. {ECO:25}.
SEMG1	6406	0.240767	0.9209	0.955081			Predominant protein in semen. It participates in the formation of a gel matrix entrapping the accessory gland secretions and ejaculated spermatozoa. Fragments of semenogelin and/or fragments of the related proteins may contribute to the activation of progressive sperm movements as the gel-forming proteins are fragmented by KLK3/PSA. {ECO:269|PubMed:19889947}.; Alpha-inhibin-92 and alpha-inhibin-31, derived from the proteolytic degradation of semenogelin, inhibit the secretion of pituitary follicle-stimulating hormone. {ECO:269|PubMed:19889947}.
ADAMTS12	81792	0.240181	0.850681	0.91422			Metalloprotease that may play a role in the degradation of COMP. Cleaves also alpha-2 macroglobulin and aggregan. Has anti-tumorigenic properties. {ECO:269|PubMed:1661163, ECO:269|PubMed:1789537, ECO:269|PubMed:18485748}.
SLC12A8	84561	0.240153	0.883915	0.934269			Cation/chloride cotransporter that may play a role in the control of keratinocyte proliferation. {ECO:269|PubMed:1186336}.
EYA4	2070	0.239144	0.879445	0.931001			Tyrosine phosphatase that specifically dephosphorylates 'Tyr-142' of histone H2AX (H2AXY142ph). 'Tyr-142' phosphorylation of histone H2AX plays a central role in DNA repair and acts as a mark that distinguishes between apoptotic and repair responses to genotoxic stress. Promotes efficient DNA repair by dephosphorylating H2AX, promoting the recruitment of DNA repair complexes containing MDC1. Its function as histone phosphatase probably explains its role in transcription regulation during organogenesis. May be involved in development of the eye (By similarity). {ECO:25|UniProtKB:Q9952}.
NMNAT3	349565	0.239135	0.773591	0.861251			Catalyzes the formation of NAD(+) from nicotinamide mononucleotide (NMN) and ATP. Can also use the deamidated form; nicotinic acid mononucleotide (NaMN) as substrate with the same efficiency. Can use triazofurin monophosphate (TrMP) as substrate. Can also use GTP and ITP as nucleotide donors. Also catalyzes the reverse reaction, i.e. the pyrophosphorolytic cleavage of NAD(+). For the pyrophosphorolytic activity, can use NAD(+), NADH, NaAD, nicotinic acid adenine dinucleotide phosphate (NHD), nicotinamide guanine dinucleotide (NGD) as substrates. Fails to cleave phosphorylated dinucleotides NADP(+), NADPH and NaADP(+). Protects against axonal degeneration following injury. {ECO:269|PubMed:1611825, ECO:269|PubMed:1742747}.
SLC43A1	8501	0.238917	0.899971	0.944027			Sodium-independent, high affinity transport of large neutral amino acids. Has narrower substrate selectivity compared to SLC7A5 and SLC7A8 and mainly transports branched-chain amino acids and phenylalanine. Plays a role in the development of human prostate cancer, from prostatic intraepithelial neoplasia to invasive prostate cancer. {ECO:269|PubMed:1195697, ECO:269|PubMed:1293836, ECO:269|PubMed:925531, ECO:269|PubMed:9722952}.
RAD9B	144715	0.238514	0.707101	0.816612
SLC17A8	246213	0.238497	0.887065	0.936271			Mediates the uptake of glutamate into synaptic vesicles at presynaptic nerve terminals of excitatory neural cells. May also mediate the transport of inorganic phosphate. {ECO:269|PubMed:12151341}.
ANKRD42	338699	0.237676	0.884078	0.934371
EHHADH	1962	0.235873	0.911399	0.950667
TBXAS1	6916	0.235015	0.893991	0.940296
PFDN4	5203	0.233685	0.900354	0.944311			Binds specifically to cytosolic chaperonin (c-CPN) and transfers target proteins to it. Binds to nascent polypeptide chain and promotes folding in an environment in which there are many competing pathways for nonnative proteins. {ECO:269|PubMed:963229}.
MYL2	4633	0.232208	0.884766	0.934745			Contractile protein that plays a role in heart development and function (By similarity). Following phosphorylation, plays a role in cross-bridge cycling kinetics and cardiac muscle contraction by increasing myosin lever arm stiffness and promoting myosin head diffusion; as a consequence of the increase in maximum contraction force and calcium sensitivity of contraction force. These events altogether slow down myosin kinetics and prolong duty cycle resulting in accumulated myosins being cooperatively recruited to actin binding sites to sustain thin filament activation as a means to fine-tune myofilament calcium sensitivity to force (By similarity). During cardiogenesis plays an early role in cardiac contractility by promoting cardiac myofibril assembly (By similarity). {ECO:25|UniProtKB:P8733, ECO:25|UniProtKB:P51667}.
SLC35C2	51006	0.232045	0.777939	0.864095			May play an important role in the cellular response to tissue hypoxia. May be either a GDP-fucose transporter that competes with SLC35C1 for GDP-fucose, or a factor that otherwise enhances the fucosylation of Notch and is required for optimal Notch signaling in mammalian cells. {ECO:269|PubMed:283747}.
AGSK1	80154	0.230623	0.768097	0.857663
RAE1	8480	0.227886	0.877047	0.929684			Plays a role in mitotic bipolar spindle formation (PubMed:17172455). Binds mRNA. May function in nucleocytoplasmic transport and in directly or indirectly attaching cytoplasmic mRNPs to the cytoskeleton. {ECO:269|PubMed:17172455}.
PAMR1	25891	0.227695	0.901925	0.944936			May play a role in regeneration of skeletal muscle. {ECO:25}.
FAM181A	90050	0.227559	0.881107	0.932289
NCR1	9437	0.227235	0.746701	0.843753			Cytotoxicity-activating receptor that may contribute to the increased efficiency of activated natural killer (NK) cells to mediate tumor cell lysis. {ECO:269|PubMed:973896}.
RTDR1	27156	0.226882	0.733675	0.834432
C19orf40	91442	0.226475	0.767163	0.857169			Plays a role in DNA repair through recruitment of the FA core complex to damaged DNA. Regulates FANCD2 monoubiquitination upon DNA damage. Induces chromosomal instability as well as hypersensitivity to DNA cross-linking agents, when repressed. Targets FANCM/FAAP24 complex to the DNA, preferentially to single strand DNA. {ECO:269|PubMed:17289582}.
GSTT2B	653689	0.224835	0.727075	0.83064			Conjugation of reduced glutathione to a wide number of exogenous and endogenous hydrophobic electrophiles. Has a sulfatase activity.
TRPV6	55503	0.22433	0.734728	0.834931			Calcium selective cation channel that mediates Ca(2+) uptake in various tissues, including the intestine (PubMed:1197838, PubMed:11278579, PubMed:11248124 PubMed:15184369, PubMed:2361298, PubMed:29258289). Important for normal Ca(2+) ion homeostasis in the body, including bone and skin (By similarity). The channel is activated by low internal calcium level, probably including intracellular calcium store depletion, and the current exhibits an inward rectification (PubMed:15184369). Inactivation includes both a rapid Ca(2+)-dependent and a slower Ca(2+)-calmodulin-dependent mechanism; the latter may be regulated by phosphorylation. In vitro, is slowly inhibited by Mg(2+) in a voltage-independent manner. Heteromeric assembly with TRPV5 seems to modify channel properties. TRPV5-TRPV6 heteromultimeric concatemers exhibit voltage-dependent gating. {ECO:25|UniProtKB:Q91WD2, ECO:269|PubMed:1197838, ECO:269|PubMed:11248124, ECO:269|PubMed:11278579, ECO:269|PubMed:15184369, ECO:269|PubMed:2361298, ECO:269|PubMed:29258289}.
LOC147804	147804	0.223033	0.787005	0.869258
PDLIM1	9124	0.222894	0.895809	0.941233			Cytoskeletal protein that may act as an adapter that brings other proteins (like kinases) to the cytoskeleton (PubMed:1861853). Involved in assembly, disassembly and directioning of stress fibers in fibroblasts. Required for the localization of ACTN1 and PALLD to stress fibers. Required for cell migration and in maintaining cell polarity of fibroblasts (By similarity). {ECO:25|UniProtKB:P52944, ECO:269|PubMed:1861853}.
PINX1	54984	0.220678	0.923803	0.9566			Microtubule-binding protein essential for faithful chromosome segregation. Mediates TRF1 and TERT accumulation in nucleolus and enhances TRF1 binding to telomeres. Inhibits telomerase activity. May inhibit cell proliferation and act as tumor suppressor. {ECO:269|PubMed:153817, ECO:269|PubMed:17198684, ECO:269|PubMed:19117989, ECO:269|PubMed:1926578, ECO:269|PubMed:19393617, ECO:269|PubMed:1955366}.
ARPC4	10093	0.220302	0.851358	0.914737			Functions as actin-binding component of the Arp2/3 complex which is involved in regulation of actin polymerization and together with an activating nucleation-promoting factor (NPF) mediates the formation of branched actin networks. Seems to contact the mother actin filament.
KLK3	354	0.219216	0.902287	0.944936			Hydrolyzes semenogelin-1 thus leading to the liquefaction of the seminal coagulum.
C7orf69	80099	0.219081	0.766337	0.85652
CPSF4	10898	0.218522	0.888389	0.936802			Component of the cleavage and polyadenylation specificity factor (CPSF) complex that play a key role in pre-mRNA 3'-end formation, recognizing the AAUAAA signal sequence and interacting with poly(A) polymerase and other factors to bring about cleavage and poly(A) addition. CPSF4 binds RNA polymers with a preference for poly(U). {ECO:269|PubMed:14749727, ECO:269|PubMed:9224719}.
TMEM169	92691	0.218392	0.780199	0.865426
C8orf80	389643	0.217577	0.921806	0.955564			Nuclear GTPase found in germinal center B-cells, where it may inhibit function of the activation-induced cytidine deaminase AICDA (PubMed:19734146). Reduces somatic hypermutation in B-cells which may enhance genome stability (By similarity). {ECO:25|UniProtKB:D3YWJ, ECO:269|PubMed:19734146}.
TDGF1	6997	0.217308	0.802378	0.879576			GPI-anchored cell membrane protein involved in Nodal signaling. Cell-associated TDGF1 acts as a Nodal coreceptor in cis. Shedding of TDGF1 by TMEM8A modulates Nodal signaling by allowing soluble TDGF1 to act as a Nodal coreceptor on other cells (PubMed:27881714). Could play a role in the determination of the epiblastic cells that subsequently give rise to the mesoderm (PubMed:1199953). {ECO:269|PubMed:1199953, ECO:269|PubMed:27881714}.
LINGO1	84894	0.216805	0.893237	0.939863			Functional component of the Nogo receptor signaling complex (RTN4R/NGFR) in RhoA activation responsible for some inhibition of axonal regeneration by myelin-associated factors (PubMed:14966521, PubMed:15694321). Is also an important negative regulator of oligodentrocyte differentiation and axonal myelination (PubMed:1589588). Acts in conjunction with RTN4 and RTN4R in regulating neuronal precursor cell motility during cortical development (By similarity). {ECO:25|UniProtKB:Q9D1T, ECO:269|PubMed:14966521, ECO:269|PubMed:15694321, ECO:269|PubMed:1589588}.
LCE1C	353133	0.216684	0.842059	0.908722			Precursors of the cornified envelope of the stratum corneum.
PCDHA7	56141	0.216644	0.90634	0.94779			Calcium-dependent cell-adhesion protein involved in cells self-recognition and non-self discrimination. Thereby, it is involved in the establishment and maintenance of specific neuronal connections in the brain. {ECO:25|UniProtKB:Q91Y13}.
ZNF485	220992	0.216348	0.900725	0.944527		Yes	May be involved in transcriptional regulation.
FCGR2A	2212	0.214767	0.759561	0.852287			Binds to the Fc region of immunoglobulins gamma. Low affinity receptor. By binding to IgG it initiates cellular responses against pathogens and soluble antigens. Promotes phagocytosis of opsonized antigens. {ECO:269|PubMed:1911614}.
PLGLB2	5342	0.214655	0.749318	0.845547			May bind noncovalently to lysine binding sites present in the kringle structures of plasminogen. This may interfere with the binding of fibrin or alpha-2-antiplasmin to plasminogen and may result in the localization of activity at sites necessary for extracellular matrix destruction.
ACSM5	54988	0.214326	0.848517	0.912948			Has medium-chain fatty acid:CoA ligase activity with broad substrate specificity (in vitro). Acts on acids from C(4) to C(11) and on the corresponding 3-hydroxy- and 2,3- or 3,4-unsaturated acids (in vitro) (By similarity). {ECO:25}.
RPL13	6137	0.214188	0.866369	0.923443
TXNDC9	10190	0.214139	0.796731	0.875701			Significantly diminishes the chaperonin TCP1 complex ATPase activity, thus negatively impacts protein folding, including that of actin or tubulin. {ECO:269|PubMed:16415341}.
EXOSC5	56915	0.213881	0.881026	0.932274			Non-catalytic component of the RNA exosome complex which has 3'->5' exoribonuclease activity and participates in a multitude of cellular RNA processing and degradation events. In the nucleus, the RNA exosome complex is involved in proper maturation of stable RNA species such as rRNA, snRNA and snoRNA, in the elimination of RNA processing by-products and non-coding 'pervasive' transcripts, such as antisense RNA species and promoter-upstream transcripts (PROMPTs), and of mRNAs with processing defects, thereby limiting or excluding their export to the cytoplasm. The RNA exosome may be involved in Ig class switch recombination (CSR) and/or Ig variable region somatic hypermutation (SHM) by targeting AICDA deamination activity to transcribed dsDNA substrates. In the cytoplasm, the RNA exosome complex is involved in general mRNA turnover and specifically degrades inherently unstable mRNAs containing AU-rich elements (AREs) within their 3' untranslated regions, and in RNA surveillance pathways, preventing translation of aberrant mRNAs. It seems to be involved in degradation of histone mRNA. The catalytic inactive RNA exosome core complex of 9 subunits (Exo-9) is proposed to play a pivotal role in the binding and presentation of RNA for ribonucleolysis, and to serve as a scaffold for the association with catalytic subunits and accessory proteins or complexes. {ECO:269|PubMed:11782436, ECO:269|PubMed:21255825}.
TCEA1	6917	0.213222	0.699029	0.81141			Necessary for efficient RNA polymerase II transcription elongation past template-encoded arresting sites. The arresting sites in DNA have the property of trapping a certain fraction of elongating RNA polymerases that pass through, resulting in locked ternary complexes. Cleavage of the nascent transcript by S-II allows the resumption of elongation from the new 3'-terminus.
PLA2G2D	26279	0.212886	0.880749	0.932052			PA2 catalyzes the calcium-dependent hydrolysis of the 2-acyl groups in 3-sn-phosphoglycerides. L-alpha-1-palmitoyl-2-linoleoyl phosphatidylethanolamine is more efficiently hydrolyzed than the other phospholipids examined.
BCOR	54880	0.212819	0.860925	0.920063			Transcriptional corepressor. May specifically inhibit gene expression when recruited to promoter regions by sequence-specific DNA-binding proteins such as BCL6 and MLLT3. This repression may be mediated at least in part by histone deacetylase activities which can associate with this corepressor. Involved in the repression of TFAP2A; impairs binding of BCL6 and KDM2B to TFAP2A promoter regions. Via repression of TFAP2A acts as a negative regulator of osteo-dentiogenic capacity in adult stem cells; the function implies inhibition of methylation on histone H3 'Lys-4' (H3K4me3) and 'Lys-36' (H3K36me2). {ECO:269|PubMed:1898795, ECO:269|PubMed:154558, ECO:269|PubMed:1828243, ECO:269|PubMed:19578371, ECO:269|PubMed:23911289}.
LINC00312	29931	0.21229	0.802106	0.879402
TMEM120B	144404	0.212066	0.8796	0.931047			Necessary for efficient adipogenesis. {ECO:25|UniProtKB:Q3TA38}.
PRKCZ	5590	0.211902	0.813975	0.888233			Calcium- and diacylglycerol-independent serine/threonine-protein kinase that functions in phosphatidylinositol 3-kinase (PI3K) pathway and mitogen-activated protein (MAP) kinase cascade, and is involved in NF-kappa-B activation, mitogenic signaling, cell proliferation, cell polarity, inflammatory response and maintenance of long-term potentiation (LTP). Upon lipopolysaccharide (LPS) treatment in macrophages, or following mitogenic stimuli, functions downstream of PI3K to activate MAP2K1/MEK1-MAPK1/ERK2 signaling cascade independently of RAF1 activation. Required for insulin-dependent activation of AKT3, but may function as an adapter rather than a direct activator. Upon insulin treatment may act as a downstream effector of PI3K and contribute to the activation of translocation of the glucose transporter SLC2A4/GLUT4 and subsequent glucose transport in adipocytes. In EGF-induced cells, binds and activates MAP2K5/MEK5-MAPK7/ERK5 independently of its kinase activity and can activate JUN promoter through MEF2C. Through binding with SQSTM1/p62, functions in interleukin-1 signaling and activation of NF-kappa-B with the specific adapters RIPK1 and TRAF6. Participates in TNF-dependent transactivation of NF-kappa-B by phosphorylating and activating IKBKB kinase, which in turn leads to the degradation of NF-kappa-B inhibitors. In migrating astrocytes, forms a cytoplasmic complex with PARD6A and is recruited by CDC42 to function in the establishment of cell polarity along with the microtubule motor and dynein. In association with FEZ1, stimulates neuronal differentiation in PC12 cells. In the inflammatory response, is required for the T-helper 2 (Th2) differentiation process, including interleukin production, efficient activation of JAK1 and the subsequent phosphorylation and nuclear translocation of STAT6. May be involved in development of allergic airway inflammation (asthma), a process dependent on Th2 immune response. In the NF-kappa-B-mediated inflammatory response, can relieve SETD6-dependent repression of NF-kappa-B target genes by phosphorylating the RELA subunit at 'Ser-311'. Necessary and sufficient for LTP maintenance in hippocampal CA1 pyramidal cells. In vein endothelial cells treated with the oxidant peroxynitrite, phosphorylates STK11 leading to nuclear export of STK11, subsequent inhibition of PI3K/Akt signaling, and increased apoptosis. Phosphorylates VAMP2 in vitro (PubMed:17313651). {ECO:269|PubMed:113516, ECO:269|PubMed:12162751, ECO:269|PubMed:1584291, ECO:269|PubMed:15324659, ECO:269|PubMed:17313651, ECO:269|PubMed:18321849, ECO:269|PubMed:9447975}.
FOXRED2	80020	0.208867	0.917062	0.953096			Probable flavoprotein which may function in endoplasmic reticulum associated degradation (ERAD). May bind non-native proteins in the endoplasmic reticulum and target them to the ubiquitination machinery for subsequent degradation. {ECO:269|PubMed:1976418}.
DUPD1	338599	0.208806	0.865864	0.923081			Dual specificity phosphatase able to dephosphorylate phosphotyrosine, phosphoserine and phosphothreonine residues, with a preference for phosphotyrosine as a substrate. {ECO:269|PubMed:1749873}.
NGDN	25983	0.20568	0.906001	0.947648			Involved in the translational repression of cytoplasmic polyadenylation element (CPE)-containing mRNAs. {ECO:25}.
RPL13	6137	0.204655	0.795356	0.874905
LINC00246A	203429	0.204534	0.777104	0.863606
IGKV1-5	28299	0.204017	0.765958	0.85637			V region of the variable domain of immunoglobulin light chains that participates in the antigen recognition (PubMed:246447). Immunoglobulins, also known as antibodies, are membrane-bound or secreted glycoproteins produced by B lymphocytes. In the recognition phase of humoral immunity, the membrane-bound immunoglobulins serve as receptors which, upon binding of a specific antigen, trigger the clonal expansion and differentiation of B lymphocytes into immunoglobulins-secreting plasma cells. Secreted immunoglobulins mediate the effector phase of humoral immunity, which results in the elimination of bound antigens (PubMed:2176268, PubMed:22158414). The antigen binding site is formed by the variable domain of one heavy chain, together with that of its associated light chain. Thus, each immunoglobulin has two antigen binding sites with remarkable affinity for a particular antigen. The variable domains are assembled by a process called V-(D)-J rearrangement and can then be subjected to somatic hypermutations which, after exposure to antigen and selection, allow affinity maturation for a particular antigen (PubMed:2176268, PubMed:1757617). {ECO:33|PubMed:1757617, ECO:33|PubMed:2176268, ECO:33|PubMed:22158414, ECO:33|PubMed:246447}.
CRP	1401	0.202609	0.896774	0.941876			Displays several functions associated with host defense: it promotes agglutination, bacterial capsular swelling, phagocytosis and complement fixation through its calcium-dependent binding to phosphorylcholine. Can interact with DNA and histones and may scavenge nuclear material released from damaged circulating cells.
WDFY3-AS2	404201	0.202541	0.787656	0.869702
CD1D	912	0.20244	0.914546	0.952033			Antigen-presenting protein that binds self and non-self glycolipids and presents them to T-cell receptors on natural killer T-cells. {ECO:269|PubMed:17475845}.
KIF1B	23095	0.202142	0.915899	0.95251			Motor for anterograde transport of mitochondria. Has a microtubule plus end-directed motility. Isoform 2 is required for induction of neuronal apoptosis. {ECO:269|PubMed:18334619}.
GJA1	2697	0.201639	0.836596	0.905561			Gap junction protein that acts as a regulator of bladder capacity. A gap junction consists of a cluster of closely packed pairs of transmembrane channels, the connexons, through which materials of low MW diffuse from one cell to a neighboring cell. May play a critical role in the physiology of hearing by participating in the recycling of potassium to the cochlear endolymph. Negative regulator of bladder functional capacity: acts by enhancing intercellular electrical and chemical transmission, thus sensitizing bladder muscles to cholinergic neural stimuli and causing them to contract (By similarity). May play a role in cell growth inhibition through the regulation of NOV expression and localization. Plays an essential role in gap junction communication in the ventricles (By similarity). {ECO:25|UniProtKB:P85, ECO:25|UniProtKB:P23242}.
C1orf124	83932	0.200492	0.799719	0.877543			Regulator of UV-induced DNA damage response: acts as a 'reader' of ubiquitinated PCNA that enhances RAD18-mediated PCNA ubiquitination and translesion DNA synthesis (TLS). Recruited to sites of UV damage and interacts with ubiquitinated PCNA and RAD18, the E3 ubiquitin ligase that monoubiquitinates PCNA. Facilitates chromatin association of RAD18 and is required for efficient PCNA monoubiquitination, promoting a feed-forward loop to enhance PCNA ubiquitination and translesion DNA synthesis. Acts as a regulator of TLS by recruiting VCP/p97 to sites of DNA damage, possibly leading to extraction of DNA polymerase eta (POLH) by VCP/p97 to prevent excessive translesion DNA synthesis and limit the incidence of mutations induced by DNA damage. {ECO:269|PubMed:22681887, ECO:269|PubMed:22894931, ECO:269|PubMed:2292628, ECO:269|PubMed:229877, ECO:269|PubMed:234265, ECO:269|PubMed:234267}.
IL31	386653	0.200299	0.751837	0.84709			Activates STAT3 and possibly STAT1 and STAT5 through the IL31 heterodimeric receptor composed of IL31RA and OSMR (PubMed:15184896). May function in skin immunity (PubMed:15184896). Enhances myeloid progenitor cell survival in vitro (By similarity). Induces RETNLA and serum amyloid A protein expression in macrophages (By similarity). {ECO:25|UniProtKB:Q6EAL8, ECO:269|PubMed:15184896}.
FAM78A	286336	0.200292	0.919298	0.954317
OR5M11	219487	0.200058	0.724758	0.829423			Odorant receptor. {ECO:35}.
CAPN3	825	0.200038	0.726137	0.830321			Calcium-regulated non-lysosomal thiol-protease.
LYAR	55646	0.199518	0.915734	0.952503			Plays a role in the maintenance of the appropriate processing of 47S/45S pre-rRNA to 32S/3S pre-rRNAs and their subsequent processing to produce 18S and 28S rRNAs (PubMed:24495227). Also acts at the level of transcription regulation. Along with PRMT5, binds the gamma-globin (HBG1/HBG2) promoter and represses its expression (PubMed:2592918). In neuroblastoma cells, may also repress the expression of oxidative stress genes, including CHAC1, HMOX1, SLC7A11, ULBP1 and SNORD41 that encodes a small nucleolar RNA (PubMed:2868658). Preferentially binds to a DNA motif containing 5'-GGTTAT-3' (PubMed:2592918). Stimulates phagocytosis of photoreceptor outer segments by retinal pigment epithelial cells (By similarity). Prevents nucleolin/NCL self-cleavage, maintaining a normal steady-state level of NCL protein in undifferentiated embryonic stem cells (ESCs), which in turn is essential for ESC self-renewal (By similarity). {ECO:25|UniProtKB:Q8288, ECO:269|PubMed:24495227, ECO:269|PubMed:2592918, ECO:269|PubMed:2868658}.
ZNF436	80818	0.19884	0.907011	0.947995		Yes	May be a transcriptional repressor. {ECO:269|PubMed:178929}.
PIEZO1	9780	0.198342	0.917738	0.953306			Pore-forming subunit of a mechanosensitive non-specific cation channel (PubMed:23479567, PubMed:23695678). Generates currents characterized by a linear current-voltage relationship that are sensitive to ruthenium red and gadolinium. Plays a key role in epithelial cell adhesion by maintaining integrin activation through R-Ras recruitment to the ER, most probably in its activated state, and subsequent stimulation of calpain signaling (PubMed:21666). In the kidney, may contribute to the detection of intraluminal pressure changes and to urine flow sensing. Acts as shear-stress sensor that promotes endothelial cell organization and alignment in the direction of blood flow through calpain activation (PubMed:2511935). Plays a key role in blood vessel formation and vascular structure in both development and adult physiology (By similarity). {ECO:25|UniProtKB:E2JF22, ECO:269|PubMed:21666, ECO:269|PubMed:23479567, ECO:269|PubMed:23695678, ECO:269|PubMed:2511935}.
CRYZL1	9946	0.198245	0.86801	0.924503
TTC9B	148014	0.198128	0.83082	0.900775
TRIM72	493829	0.197775	0.91023	0.949867			Muscle-specific protein that plays a central role in cell membrane repair by nucleating the assembly of the repair machinery at injury sites. Specifically binds phosphatidylserine. Acts as a sensor of oxidation: upon membrane damage, entry of extracellular oxidative environment results in disulfide bond formation and homooligomerization at the injury site. This oligomerization acts as a nucleation site for recruitment of TRIM72-containing vesicles to the injury site, leading to membrane patch formation. Probably acts upstream of the Ca(2+)-dependent membrane resealing process. Required for transport of DYSF to sites of cell injury during repair patch formation. Regulates membrane budding and exocytosis. May be involved in the regulation of the mobility of KCNB1-containing endocytic vesicles (By similarity). {ECO:25}.
SPINK1	6690	0.197385	0.890268	0.937934			Serine protease inhibitor which exhibits anti-trypsin activity (PubMed:7142173). In the pancreas, protects against trypsin-catalyzed premature activation of zymogens (By similarity). {ECO:25|UniProtKB:P936, ECO:269|PubMed:7142173}.; In the male reproductive tract, binds to sperm heads where it modulates sperm capacitance by inhibiting calcium uptake and nitrogen oxide (NO) production. {ECO:25|UniProtKB:P936}.
GNPTG	84572	0.196968	0.911986	0.950777			Non-catalytic subunit of the N-acetylglucosamine-1-phosphotransferase complex, an enzyme that catalyzes the formation of mannose 6-phosphate (M6P) markers on high mannose type oligosaccharides in the Golgi apparatus. Binds and presents the high mannose glycans of the acceptor to the catalytic alpha and beta subunits (GNPTAB). Enhances the rate of N-acetylglucosamine-1-phosphate transfer to the oligosaccharides of acid hydrolase acceptors. {ECO:269|PubMed:1712439, ECO:269|PubMed:19955174}.
LRRFIP1	9208	0.196891	0.813513	0.887868			Transcriptional repressor which preferentially binds to the GC-rich consensus sequence (5'-AGCCCCCGGCG-3') and may regulate expression of TNF, EGFR and PDGFA. May control smooth muscle cells proliferation following artery injury through PDGFA repression. May also bind double-stranded RNA. Positively regulates Toll-like receptor (TLR) signaling in response to agonist probably by competing with the negative FLII regulator for MYD88-binding. {ECO:269|PubMed:1364563, ECO:269|PubMed:1452276, ECO:269|PubMed:16199883, ECO:269|PubMed:19265123, ECO:269|PubMed:97529}.
HYAL3	8372	0.196609	0.908543	0.949099			Facilitates sperm penetration into the layer of cumulus cells surrounding the egg by digesting hyaluronic acid. Involved in induction of the acrosome reaction in the sperm. Involved in follicular atresia, the breakdown of immature ovarian follicles that are not selected to ovulate. Induces ovarian granulosa cell apoptosis, possibly via apoptotic signaling pathway involving CASP8 and CASP3 activation, and poly(ADP-ribose) polymerase (PARP) cleavage. Has no hyaluronidase activity in embryonic fibroblasts in vitro. Has no hyaluronidase activity in granulosa cells in vitro. {ECO:25|UniProtKB:Q8VEI3}.
HCG9	10255	0.196588	0.846795	0.911727
DUSP22	56940	0.195365	0.914776	0.952043			Activates the Jnk signaling pathway. Dephosphorylates and deactivates p38 and stress-activated protein kinase/c-Jun N-terminal kinase (SAPK/JNK) (By similarity). {ECO:25, ECO:269|PubMed:11717427}.
CXCL13	10563	0.194326	0.859728	0.91946			Chemotactic for B-lymphocytes but not for T-lymphocytes, monocytes and neutrophils. Does not induce calcium release in B-lymphocytes. Binds to BLR1/CXCR5.
TCTA	6988	0.193755	0.805312	0.88181			May be required for cellular fusion during osteoclastogenesis. {ECO:269|PubMed:1956569}.
PNCK	139728	0.193497	0.807764	0.883509			Calcium/calmodulin-dependent protein kinase belonging to a proposed calcium-triggered signaling cascade. In vitro phosphorylates CREB1 and SYN1/synapsin I. Phosphorylates and activates CAMK1 (By similarity). {ECO:25}.
ITM2C	81618	0.193299	0.794067	0.874225			Negative regulator of amyloid-beta peptide production. May inhibit the processing of APP by blocking its access to alpha- and beta-secretase. Binding to the beta-secretase-cleaved APP C-terminal fragment is negligible, suggesting that ITM2C is a poor gamma-secretase cleavage inhibitor. May play a role in TNF-induced cell death and neuronal differentiation (By similarity). {ECO:25, ECO:269|PubMed:18452648, ECO:269|PubMed:19366692}.
CD27	939	0.193269	0.812121	0.886764			Receptor for CD7/CD27L. May play a role in survival of activated T-cells. May play a role in apoptosis through association with SIVA1.
LIM2	3982	0.192904	0.863102	0.921161			Present in the thicker 16-17 nm junctions of mammalian lens fiber cells, where it may contribute to cell junctional organization. Acts as a receptor for calmodulin. May play an important role in both lens development and cataractogenesis.
GUCA1B	2979	0.192212	0.725073	0.829579			Stimulates guanylyl cyclase 1 (GC1) and GC2 when free calcium ions concentration is low, and GC1 and GC2 when free calcium ions concentration is elevated. This Ca(2+)-sensitive regulation of GC is a key event in recovery of the dark state of rod photoreceptors following light exposure.
HIST1H4K	8362	0.191414	0.825118	0.89661
TRNAU1AP	54952	0.191243	0.86295	0.9211			Involved in the early steps of selenocysteine biosynthesis and tRNA(Sec) charging to the later steps resulting in the cotranslational incorporation of selenocysteine into selenoproteins. Stabilizes the SECISBP2, EEFSEC and tRNA(Sec) complex. May be involved in the methylation of tRNA(Sec). Enhances efficiency of selenoproteins synthesis (By similarity). {ECO:25, ECO:269|PubMed:16589}.
SHD	56961	0.190465	0.895225	0.940838			May function as an adapter protein. {ECO:25}.
TNNI2	7136	0.190043	0.902325	0.944936			Troponin I is the inhibitory subunit of troponin, the thin filament regulatory complex which confers calcium-sensitivity to striated muscle actomyosin ATPase activity.
DHX29	54505	0.189971	0.943924	0.969175			ATP-binding RNA helicase involved in translation initiation. Part of the 43S pre-initiation complex that is required for efficient initiation on mRNAs of higher eukaryotes with structured 5'-UTRs by promoting efficient NTPase-dependent 48S complex formation. Specifically binds to the 4S ribosome near the mRNA entrance. Does not possess a processive helicase activity. {ECO:255|HAMAP-Rule:MF
FAXC	84553	0.189125	0.822992	0.895136			May play a role in axonal development. {ECO:25}.
CRYGC	1420	0.188594	0.736292	0.835873			Crystallins are the dominant structural components of the vertebrate eye lens.
PGAM4	441531	0.188581	0.814423	0.888514
AGXT2	64902	0.188252	0.907169	0.948022			Can metabolize asymmetric dimethylarginine (ADMA) via transamination to alpha-keto-delta-(NN-dimethylguanidino) valeric acid (DMGV). ADMA is a potent inhibitor of nitric-oxide (NO) synthase, and this activity provides mechanism through which the kidney regulates blood pressure. {ECO:269|PubMed:21885, ECO:269|PubMed:2323372, ECO:269|PubMed:2458634}.
IGK@	50802	0.187966	0.817493	0.891098
PDDC1	347862	0.187258	0.800998	0.878394
C15orf37	283687	0.186958	0.840704	0.908252
KRTAP19-2	337969	0.185899	0.894673	0.940518			In the hair cortex, hair keratin intermediate filaments are embedded in an interfilamentous matrix, consisting of hair keratin-associated proteins (KRTAP), which are essential for the formation of a rigid and resistant hair shaft through their extensive disulfide bond cross-linking with abundant cysteine residues of hair keratins. The matrix proteins include the high-sulfur and high-glycine-tyrosine keratins.
AK4	205	0.184716	0.788415	0.870196			Involved in maintaining the homeostasis of cellular nucleotides by catalyzing the interconversion of nucleoside phosphates. Efficiently phosphorylates AMP and dAMP using ATP as phosphate donor, but phosphorylates only AMP when using GTP as phosphate donor. Also displays broad nucleoside diphosphate kinase activity. {ECO:255|HAMAP-Rule:MF
HIST1H4H	8365	0.183465	0.781265	0.865862
C10orf28	27291	0.183451	0.906886	0.947935
ECH1	1891	0.182621	0.943242	0.968688			Isomerization of 3-trans,5-cis-dienoyl-CoA to 2-trans,4-trans-dienoyl-CoA. {ECO:25}.
ST3GAL2	6483	0.182585	0.885676	0.935445			Responsible for the synthesis of the sequence NeuAc-alpha-2,3-Gal-beta-1,3-GalNAc- found in terminal carbohydrate groups of certain glycoproteins, oligosaccharides and glycolipids. SIAT4A and SIAT4B sialylate the same acceptor substrates but exhibit different Km values. {ECO:25|UniProtKB:Q1124}.
RFX3	5991	0.182002	0.905557	0.947326		Yes	Transcription factor required for ciliogenesis and islet cell differentiation during endocrine pancreas development. Essential for the differentiation of nodal monocilia and left-right asymmetry specification during embryogenesis. Required for the biogenesis of motile cilia by governing growth and beating efficiency of motile cells. Also required for ciliated ependymal cell differentiation. Regulates the expression of genes involved in ciliary assembly (DYNC2LI1, FOXJ1 and BBS4) and genes involved in ciliary motility (DNAH11, DNAH9 and DNAH5) (By similarity). Together with RFX6, participates in the differentiation of 4 of the 5 islet cell types during endocrine pancreas development, with the exception of pancreatic PP (polypeptide-producing) cells. Regulates transcription by forming a heterodimer with another RFX protein and binding to the X-box in the promoter of target genes (PubMed:214832). Represses transcription of MAP1A in non-neuronal cells but not in neuronal cells (PubMed:1241143). {ECO:25|UniProtKB:P48381, ECO:269|PubMed:1241143, ECO:269|PubMed:214832}.
KLHL29	114818	0.181352	0.91541	0.952397
KRT8	3856	0.181255	0.782581	0.866637			Together with KRT19, helps to link the contractile apparatus to dystrophin at the costameres of striated muscle. {ECO:269|PubMed:16376}.
C19orf25	148223	0.180908	0.914593	0.952033
SDHD	6392	0.180234	0.839895	0.907937			Membrane-anchoring subunit of succinate dehydrogenase (SDH) that is involved in complex II of the mitochondrial electron transport chain and is responsible for transferring electrons from succinate to ubiquinone (coenzyme Q). {ECO:25}.
GGCT	79017	0.180209	0.935539	0.963681			Catalyzes the formation of 5-oxoproline from gamma-glutamyl dipeptides and may play a significant role in glutathione homeostasis. Induces release of cytochrome c from mitochondria with resultant induction of apoptosis. {ECO:269|PubMed:16765912, ECO:269|PubMed:18515354}.
DARC	2532	0.180194	0.92347	0.956398			Atypical chemokine receptor that controls chemokine levels and localization via high-affinity chemokine binding that is uncoupled from classic ligand-driven signal transduction cascades, resulting instead in chemokine sequestration, degradation, or transcytosis. Also known as interceptor (internalizing receptor) or chemokine-scavenging receptor or chemokine decoy receptor. Has a promiscuous chemokine-binding profile, interacting with inflammatory chemokines of both the CXC and the CC subfamilies but not with homeostatic chemokines. Acts as a receptor for chemokines including CCL2, CCL5, CCL7, CCL11, CCL13, CCL14, CCL17, CXCL5, CXCL6, IL8/CXCL8, CXCL11, GRO, RANTES, MCP-1, TARC and also for the malaria parasites P.vivax and P.knowlesi. May regulate chemokine bioavailability and, consequently, leukocyte recruitment through two distinct mechanisms: when expressed in endothelial cells, it sustains the abluminal to luminal transcytosis of tissue-derived chemokines and their subsequent presentation to circulating leukocytes; when expressed in erythrocytes, serves as blood reservoir of cognate chemokines but also as a chemokine sink, buffering potential surges in plasma chemokine levels.
PSPH	5723	0.180104	0.918468	0.953904			Catalyzes the last step in the biosynthesis of serine from carbohydrates. The reaction mechanism proceeds via the formation of a phosphoryl-enzyme intermediates. {ECO:269|PubMed:12777757}.
LINC00486	285045	0.180059	0.820785	0.8935
OR5D14	219436	0.178991	0.919282	0.954317			Odorant receptor. {ECO:35}.
CFHR4	10877	0.178808	0.900821	0.944527			Involved in complement regulation. Can associate with lipoproteins and may play a role in lipid metabolism.
IL7R	3575	0.17871	0.913993	0.951733			Receptor for interleukin-7. Also acts as a receptor for thymic stromal lymphopoietin (TSLP).
SRBD1	55133	0.178485	0.927351	0.958782
ST6GALNAC6	30815	0.177805	0.923871	0.9566			Alpha-2,6-sialyltransferase involved in the synthesis of alpha-series gangliosides. Has activity toward GD1a, GT1b and GM1b. Has no activity toward glycoproteins. Responsible for the biosynthesis of DSGG (disialylgalactosylgloboside) from MSGG (monosialylgalactosylgloboside) in normal and malignant kidney. Participates in the synthesis of disialyl Lewis a (Le(a)). {ECO:269|PubMed:12668675, ECO:269|PubMed:17123352}.
TAC1	6863	0.177466	0.870283	0.925542			Tachykinins are active peptides which excite neurons, evoke behavioral responses, are potent vasodilators and secretagogues, and contract (directly or indirectly) many smooth muscles.
PIGF	5281	0.176458	0.811108	0.885865			Involved in GPI-anchor biosynthesis through the transfer of ethanolamine phosphate to the third mannose of GPI. {ECO:25}.
RHOA	387	0.175888	0.913596	0.951603			Regulates a signal transduction pathway linking plasma membrane receptors to the assembly of focal adhesions and actin stress fibers. Involved in a microtubule-dependent signal that is required for the myosin contractile ring formation during cell cycle cytokinesis. Plays an essential role in cleavage furrow formation. Required for the apical junction formation of keratinocyte cell-cell adhesion. Stimulates PKN2 kinase activity. May be an activator of PLCE1. Activated by ARHGEF2, which promotes the exchange of GDP for GTP. Essential for the SPATA13-mediated regulation of cell migration and adhesion assembly and disassembly. The MEMO1-RHOA-DIAPH1 signaling pathway plays an important role in ERBB2-dependent stabilization of microtubules at the cell cortex. It controls the localization of APC and CLASP2 to the cell membrane, via the regulation of GSK3B activity. In turn, membrane-bound APC allows the localization of the MACF1 to the cell membrane, which is required for microtubule capture and stabilization. Regulates a signal transduction pathway linking plasma membrane receptors to the assembly of focal adhesions and actin stress fibers. Involved in a microtubule-dependent signal that is required for the myosin contractile ring formation during cell cycle cytokinesis. Plays an essential role in cleavage furrow formation. Required for the apical junction formation of keratinocyte cell-cell adhesion. May be an activator of PLCE1. Activated by ARHGEF2, which promotes the exchange of GDP for GTP. Essential for the SPATA13-mediated regulation of cell migration and adhesion assembly and disassembly. The MEMO1-RHOA-DIAPH1 signaling pathway plays an important role in ERBB2-dependent stabilization of microtubules at the cell cortex. It controls the localization of APC and CLASP2 to the cell membrane, via the regulation of GSK3B activity. In turn, membrane-bound APC allows the localization of the MACF1 to the cell membrane, which is required for microtubule capture and stabilization (By similarity). Regulates KCNA2 potassium channel activity by reducing its location at the cell surface in response to CHRM1 activation; promotes KCNA2 endocytosis (PubMed:9635436, PubMed:1943695). {ECO:25, ECO:269|PubMed:12942, ECO:269|PubMed:1613226, ECO:269|PubMed:16236794, ECO:269|PubMed:19934221, ECO:269|PubMed:2937854, ECO:269|PubMed:297484, ECO:269|PubMed:891519, ECO:269|PubMed:9121475, ECO:269|PubMed:9635436}.; (Microbial infection) Serves as a target for the yopT cysteine peptidase from Yersinia pestis, vector of the plague. {ECO:269|PubMed:126211, ECO:269|PubMed:12538863}.; (Microbial infection) Serves as a target for the yopT cysteine peptidase from Yersinia pseudotuberculosis, which causes gastrointestinal disorders. {ECO:269|PubMed:126211, ECO:269|PubMed:12538863}.
C4orf34	201895	0.175196	0.791954	0.872999
C12orf65	91574	0.174563	0.831592	0.901472			May act as a codon-independent translation release factor that has lost all stop codon specificity and directs the termination of translation in mitochondrion. May help rescuing stalled mitoribosomes during translation (By similarity). {ECO:25}.
FAM18A	780776	0.174311	0.762479	0.854189
RPS17P16	402057	0.174271	0.843336	0.909616
CLEC1B	51266	0.174254	0.901865	0.944936			C-type lectin-like receptor that functions as a platelet receptor for the lymphatic endothelial marker, PDPN (PubMed:18215137). After ligand activation, signals via sequential activation of SRC and SYK tyrosine kinases leading to activation of PLCG2 (PubMed:18955485). {ECO:269|PubMed:18215137, ECO:269|PubMed:18955485}.; (Microbial infection) Acts as a receptor for the platelet-aggregating snake venom protein rhodocytin. Rhodocytin binding leads to tyrosine phosphorylation and this promotes the binding of spleen tyrosine kinase (SYK) and initiation of downstream tyrosine phosphorylation events and activation of PLCG2 (PubMed:16174766, PubMed:18955485). {ECO:269|PubMed:18955485, ECO:35|PubMed:16174766}.; (Microbial infection) Acts as an attachment factor for Human immunodeficiency virus type 1 (HIV-1) and facilitates its capture by platelets (PubMed:169457). {ECO:35|PubMed:169457}.
PHF5A	84844	0.174208	0.921049	0.955164			Involved with the PAF1 complex (PAF1C) in transcriptional elongation by RNA polymerase II, and in regulation of development and maintenance of embryonic stem cell (ESC) pluripotency. Required for maintenance of ESCs self-renewal and cellular reprogramming of stem cells. Maintains pluripotency by recruiting and stabilizing PAF1C on pluripotency genes loci, and by regulating the expression of the pluripotency genes. Regulates the deposition of elongation-associated histone modifications, including dimethylated histone H3 'Lys-79' (H3K79me2) and trimethylated histone H3 'Lys-36' (H3K36me3), on PAF1C targets, self-renewal and pluripotency genes. Regulates RNA polymerase II promoter-proximal pause release of the PAF1C targets and self-renewal genes, and the levels of elongating ('Ser-2' phosphorylated) RNA polymerase II in their gene bodies. Regulates muscle specification in adult stem cells by stabilizing PAF1C in chromatin to promote myogenic differentiation (By similarity). Involved in pre-mRNA splicing as a component of the splicing factor SF3B complex (PubMed:2772643, PubMed:285413). SF3B complex is required for 'A' complex assembly formed by the stable binding of U2 snRNP to the branchpoint sequence (BPS) in pre-mRNA. Sequence independent binding of SF3A/SF3B complex upstream of the branch site is essential, it may anchor U2 snRNP to the pre-mRNA (PubMed:12234937). Acts as a transcriptional regulator by binding to the GJA1/Cx43 promoter and enhancing its up-regulation by ESR1/ER-alpha (By similarity). {ECO:25|UniProtKB:P8387, ECO:25|UniProtKB:P83871, ECO:269|PubMed:12234937, ECO:269|PubMed:2772643, ECO:269|PubMed:285413}.
HPR	3250	0.173988	0.874947	0.928514			Primate-specific plasma protein associated with apolipoprotein L-I (apoL-I)-containing high-density lipoprotein (HDL). This HDL particle, termed trypanosome lytic factor-1 (TLF-1), mediates human innate immune protection against many species of African trypanosomes. Binds hemoglobin with high affinity and may contribute to the clearance of cell-free hemoglobin to allow hepatic recycling of heme iron. {ECO:269|PubMed:16778136}.
TMEM165	55858	0.172866	0.926493	0.958178			May function as a calcium/proton transporter involved in calcium and in lysosomal pH homeostasis. Therefore, it may play an indirect role in protein glycosylation. {ECO:269|PubMed:2268387, ECO:269|PubMed:23569283}.
FNDC5	252995	0.171356	0.916779	0.95302			Irisin: Contrary to mouse, may not be involved in the beneficial effects of muscular exercise, nor in the induction of browning of human white adipose tissue. {ECO:269|PubMed:24423}.
FAM72B	653820	0.169684	0.903974	0.946308
SLC25A44	9673	0.168879	0.916318	0.952777
RNFT1	51136	0.166345	0.826706	0.897847			E3 ubiquitin-protein ligase that acts in the endoplasmic reticulum (ER)-associated degradation (ERAD) pathway, which targets misfolded proteins that accumulate in the endoplasmic reticulum (ER) for ubiquitination and subsequent proteasome-mediated degradation. Protects cells from ER stress-induced apoptosis. {ECO:269|PubMed:2748536}.
CLDN19	149461	0.166219	0.844464	0.910341			Plays a major role in tight junction-specific obliteration of the intercellular space, through calcium-independent cell-adhesion activity. {ECO:25}.
SSX3	10214	0.165806	0.929415	0.959567			Could act as a modulator of transcription.
EIF2C2	27161	0.16566	0.855452	0.916724			Required for RNA-mediated gene silencing (RNAi) by the RNA-induced silencing complex (RISC). The 'minimal RISC' appears to include AGO2 bound to a short guide RNA such as a microRNA (miRNA) or short interfering RNA (siRNA). These guide RNAs direct RISC to complementary mRNAs that are targets for RISC-mediated gene silencing. The precise mechanism of gene silencing depends on the degree of complementarity between the miRNA or siRNA and its target. Binding of RISC to a perfectly complementary mRNA generally results in silencing due to endonucleolytic cleavage of the mRNA specifically by AGO2. Binding of RISC to a partially complementary mRNA results in silencing through inhibition of translation, and this is independent of endonuclease activity. May inhibit translation initiation by binding to the 7-methylguanosine cap, thereby preventing the recruitment of the translation initiation factor eIF4-E. May also inhibit translation initiation via interaction with EIF6, which itself binds to the 6S ribosomal subunit and prevents its association with the 4S ribosomal subunit. The inhibition of translational initiation leads to the accumulation of the affected mRNA in cytoplasmic processing bodies (P-bodies), where mRNA degradation may subsequently occur. In some cases RISC-mediated translational repression is also observed for miRNAs that perfectly match the 3' untranslated region (3'-UTR). Can also up-regulate the translation of specific mRNAs under certain growth conditions. Binds to the AU element of the 3'-UTR of the TNF (TNF-alpha) mRNA and up-regulates translation under conditions of serum starvation. Also required for transcriptional gene silencing (TGS), in which short RNAs known as antigene RNAs or agRNAs direct the transcriptional repression of complementary promoter regions. {ECO:255|HAMAP-Rule:MF
DNAJB3	414061	0.165488	0.81583	0.889632			May operate as a co-chaperone of the male germ cell- and haploid stage-specific Hsp7 proteins. {ECO:35}.
NYNRIN	57523	0.164856	0.864924	0.922361
NULL	NULL	0.163444	0.893733	0.940095
FGFRL1	53834	0.162973	0.929622	0.959709			Has a negative effect on cell proliferation. {ECO:25}.
SUCLG2	8801	0.162572	0.921986	0.955579			GTP-specific succinyl-CoA synthetase functions in the citric acid cycle (TCA), coupling the hydrolysis of succinyl-CoA to the synthesis of GTP and thus represents the only step of substrate-level phosphorylation in the TCA. The beta subunit provides nucleotide specificity of the enzyme and binds the substrate succinate, while the binding sites for coenzyme A and phosphate are found in the alpha subunit. {ECO:255|HAMAP-Rule:MF
FGFBP1	9982	0.162448	0.838269	0.90674			Acts as a carrier protein that release fibroblast-binding factors (FGFs) from the extracellular matrix (EM) storage and thus enhance the mitogenic activity of FGFs. Enhances FGF2 signaling during tissue repair, angiogenesis and in tumor growth. {ECO:269|PubMed:1159569, ECO:269|PubMed:1586171, ECO:269|PubMed:188565, ECO:269|PubMed:9334727}.
CAPS	828	0.162286	0.793071	0.873678			Calcium-binding protein involved in exocytosis of vesicles filled with neurotransmitters and neuropeptides. Probably acts upstream of fusion in the biogenesis or maintenance of mature secretory vesicles. Regulates catecholamine loading of DCVs. May specifically mediate the Ca(2+)-dependent exocytosis of large dense-core vesicles (DCVs) and other dense-core vesicles by acting as a PtdIns(4,5)P2-binding protein that acts at prefusion step following ATP-dependent priming and participates in DCVs-membrane fusion. However, it may also participate in small clear synaptic vesicles (SVs) exocytosis and it is unclear whether its function is related to Ca(2+) triggering (By similarity). {ECO:25}.
LYPD2	137797	0.162273	0.834931	0.903969
TIMM23	100287932	0.162226	0.786892	0.869258			Essential component of the TIM23 complex, a complex that mediates the translocation of transit peptide-containing proteins across the mitochondrial inner membrane.
EFCAB11	90141	0.162106	0.927563	0.958832
MAFK	7975	0.161833	0.833204	0.902519		Yes	Since they lack a putative transactivation domain, the small Mafs behave as transcriptional repressors when they dimerize among themselves (PubMed:915357). However, they seem to serve as transcriptional activators by dimerizing with other (usually larger) basic-zipper proteins, such as NFE2, NFE2L1/NRF1, NFE2L2/NRF2 and NFE2L3/NRF3, and recruiting them to specific DNA-binding sites (PubMed:915357, PubMed:8932385). Small Maf proteins heterodimerize with Fos and may act as competitive repressors of the NF-E2 transcription factor (PubMed:915357). {ECO:269|PubMed:8932385, ECO:269|PubMed:915357}.
RBM4	5936	0.161211	0.829727	0.899787			RNA-binding factor involved in multiple aspects of cellular processes like alternative splicing of pre-mRNA and translation regulation. Modulates alternative 5'-splice site and exon selection. Acts as a muscle cell differentiation-promoting factor. Activates exon skipping of the PTB pre-mRNA during muscle cell differentiation. Antagonizes the activity of the splicing factor PTBP1 to modulate muscle cell-specific exon selection of alpha tropomyosin. Binds to intronic pyrimidine-rich sequence of the TPM1 and MAPT pre-mRNAs. Required for the translational activation of PER1 mRNA in response to circadian clock. Binds directly to the 3'-UTR of the PER1 mRNA. Exerts a suppressive activity on Cap-dependent translation via binding to CU-rich responsive elements within the 3'UTR of mRNAs, a process increased under stress conditions or during myocytes differentiation. Recruits EIF4A1 to stimulate IRES-dependent translation initiation in respons to cellular stress. Associates to internal ribosome entry segment (IRES) in target mRNA species under stress conditions. Plays a role for miRNA-guided RNA cleavage and translation suppression by promoting association of AGO2-containing miRNPs with their cognate target mRNAs. Associates with miRNAs during muscle cell differentiation. Binds preferentially to 5'-CGCGCG[GCA]-3' motif in vitro. {ECO:269|PubMed:12628928, ECO:269|PubMed:1626624, ECO:269|PubMed:16777844, ECO:269|PubMed:1693481, ECO:269|PubMed:1728459, ECO:269|PubMed:1793259, ECO:269|PubMed:198163, ECO:269|PubMed:21343338, ECO:269|PubMed:21518792}.
TIMM23B	653252	0.160618	0.79516	0.87487			May participate in the translocation of transit peptide-containing proteins across the mitochondrial inner membrane. the PAM complex (By similarity). {ECO:25}.
CSHL1	1444	0.160354	0.834526	0.903601			May be a novel gestational hormone required to compensate for absence of other members of the GH/CS cluster during gestation. {ECO:269|PubMed:883227}.
RCE1	9986	0.160154	0.91962	0.95432			Proteolytically removes the C-terminal three residues of farnesylated and geranylated proteins. Seems to be able to process K-Ras, N-Ras, H-Ras, RAP1B and G-gamma-1 (PubMed:18568). {ECO:269|PubMed:18568, ECO:269|PubMed:1138283, ECO:269|PubMed:19188362}.
HIST1H4L	8368	0.159525	0.860128	0.919563
RPS29	6235	0.159487	0.876219	0.929299
DCAF15	90379	0.1587	0.873864	0.927717			May be involved in ubiquitination and degradation through a DBB1-CUL4 E3 protein-ubiquitin ligase. {ECO:269|PubMed:16949367}.
PYHIN1	149628	0.158228	0.914154	0.951759			Major mediator of the tumor suppressor activity of IFN in breast cancer cells. Promotes ubiquitination and subsequent degradation of MDM2, which leads to p53/TP53 stabilization. Promotes ubiquitination and subsequent degradation of HDAC1, which in turn enhances maspin expression, and impairs invasive activity of cancer cells. {ECO:269|PubMed:1647915, ECO:269|PubMed:18247378}.
RAB3IL1	5866	0.157702	0.92305	0.956171			Guanine nucleotide exchange factor (GEF) which may activate RAB3A, a GTPase that regulates synaptic vesicle exocytosis. Promotes the exchange of GDP to GTP, converting inactive GDP-bound Rab proteins into their active GTP-bound form. May also activate RAB8A and RAB8B. {ECO:269|PubMed:293771}.
NULL	NULL	0.157379	0.86839	0.924646
SSX7	280658	0.157361	0.790786	0.872193			Could act as a modulator of transcription.
C3orf51	711	0.157115	0.867328	0.924129
ILVBL	10994	0.155989	0.932548	0.961593
DEFA1	1667	0.155522	0.854145	0.915907			Defensin 1 and defensin 2 have antibacterial, fungicide and antiviral activities. Has antimicrobial activity against Gram-negative and Gram-positive bacteria. Defensins are thought to kill microbes by permeabilizing their plasma membrane. {ECO:269|PubMed:1561635, ECO:269|PubMed:17452329}.
FRAT2	23401	0.154676	0.932012	0.961395			Positively regulates the Wnt signaling pathway by stabilizing beta-catenin through the association with GSK-3.
TIMM23	100287932	0.154192	0.803801	0.880445			Essential component of the TIM23 complex, a complex that mediates the translocation of transit peptide-containing proteins across the mitochondrial inner membrane.
CCL27	10850	0.153337	0.845841	0.911275			Chemotactic factor that attracts skin-associated memory T-lymphocytes. May play a role in mediating homing of lymphocytes to cutaneous sites. Binds to CCR1.
RPUSD1	113000	0.152639	0.931406	0.960983
RNF215	200312	0.152535	0.879012	0.930777
UPK1A	11045	0.152518	0.810756	0.885688			Component of the asymmetric unit membrane (AUM); a highly specialized biomembrane elaborated by terminally differentiated urothelial cells. May play an important role in normal bladder epithelial physiology, possibly in regulating membrane permeability of superficial umbrella cells or in stabilizing the apical membrane through AUM/cytoskeletal interactions (By similarity). {ECO:25}.
NYAP2	57624	0.15211	0.905512	0.947326			Activates PI3K and concomitantly recruits the WAVE1 complex to the close vicinity of PI3K and regulates neuronal morphogenesis. {ECO:25}.
KLHDC9	126823	0.152049	0.852404	0.914806
TTYH1	57348	0.15142	0.920522	0.954877			Probable chloride channel. May be involved in cell adhesion (By similarity). {ECO:25}.; Isoform 3 may be a Ca(2+)-independent and swelling-activated chloride channel, possibly involved in regulation of cell volume.
ZDHHC8	29801	0.151013	0.919548	0.954317			Palmitoyltransferase involved in glutamatergic transmission. Mediates palmitoylation of ABCA1. {ECO:269|PubMed:19556522}.
CYB561D1	284613	0.150857	0.817268	0.890921
EBAG9	9166	0.150808	0.860208	0.919578			May participate in suppression of cell proliferation and induces apoptotic cell death through activation of interleukin-1-beta converting enzyme (ICE)-like proteases. {ECO:269|PubMed:1254692, ECO:269|PubMed:12138241, ECO:269|PubMed:1267284}.
CAPS2	84698	0.150371	0.890685	0.938161
CHAC2	494143	0.149832	0.861844	0.920348			Catalyzes the cleavage of glutathione into 5-oxo-L-proline and a Cys-Gly dipeptide. Acts specifically on glutathione, but not on other gamma-glutamyl peptides. {ECO:269|PubMed:27913623}.
LIPG	9388	0.149722	0.950155	0.972909			Has phospholipase and triglyceride lipase activities. Hydrolyzes high density lipoproteins (HDL) more efficiently than other lipoproteins. Binds heparin.
ABHD13	84945	0.147569	0.938687	0.965785
C8orf77	286103	0.147506	0.932443	0.961556
MS4A13	503497	0.147195	0.866401	0.923443			May be involved in signal transduction as a component of a multimeric receptor complex. {ECO:25}.
KCNG4	93107	0.14671	0.86554	0.922807			Potassium channel subunit that does not form functional channels by itself. Can form functional heterotetrameric channels with KCNB1; modulates the delayed rectifier voltage-gated potassium channel activation and deactivation rates of KCNB1 (PubMed:1974135). {ECO:269|PubMed:1974135}.
DLX6-AS1	285987	0.146507	0.897392	0.942313
ACTL6A	86	0.146337	0.941519	0.967962			Involved in transcriptional activation and repression of select genes by chromatin remodeling (alteration of DNA-nucleosome topology). Component of SWI/SNF chromatin remodeling complexes that carry out key enzymatic activities, changing chromatin structure by altering DNA-histone contacts within a nucleosome in an ATP-dependent manner. Required for maximal ATPase activity of SMARCA4/BRG1/BAF19A and for association of the SMARCA4/BRG1/BAF19A containing remodeling complex BAF with chromatin/nuclear matrix. Belongs to the neural progenitors-specific chromatin remodeling complex (npBAF complex) and is required for the proliferation of neural progenitors. During neural development a switch from a stem/progenitor to a postmitotic chromatin remodeling mechanism occurs as neurons exit the cell cycle and become committed to their adult state. The transition from proliferating neural stem/progenitor cells to postmitotic neurons requires a switch in subunit composition of the npBAF and nBAF complexes. As neural progenitors exit mitosis and differentiate into neurons, npBAF complexes which contain ACTL6A/BAF53A and PHF1/BAF45A, are exchanged for homologous alternative ACTL6B/BAF53B and DPF1/BAF45B or DPF3/BAF45C subunits in neuron-specific complexes (nBAF). The npBAF complex is essential for the self-renewal/proliferative capacity of the multipotent neural stem cells. The nBAF complex along with CREST plays a role regulating the activity of genes essential for dendrite growth (By similarity). Component of the NuA4 histone acetyltransferase (HAT) complex which is involved in transcriptional activation of select genes principally by acetylation of nucleosomal histones H4 and H2A. This modification may both alter nucleosome - DNA interactions and promote interaction of the modified histones with other proteins which positively regulate transcription. This complex may be required for the activation of transcriptional programs associated with oncogene and proto-oncogene mediated growth induction, tumor suppressor mediated growth arrest and replicative senescence, apoptosis, and DNA repair. NuA4 may also play a direct role in DNA repair when recruited to sites of DNA damage. Putative core component of the chromatin remodeling INO8 complex which is involved in transcriptional regulation, DNA replication and probably DNA repair. {ECO:25|UniProtKB:Q9Z2N8, ECO:269|PubMed:1496627, ECO:33|PubMed:15196461, ECO:33|PubMed:2295224, ECO:33|PubMed:266124}.
TTLL3	26140	0.145904	0.821216	0.89383			Monoglycylase which modifies alpha- and beta-tubulin, generating side chains of glycine on the gamma-carboxyl groups of specific glutamate residues within the C-terminal tail of alpha- and beta-tubulin. Involved in the side-chain initiation step of the glycylation reaction by adding a single glycine chain to generate monoglycine side chains. Not involved in elongation step of the polyglycylation reaction. {ECO:269|PubMed:1952451}.
SYVN1	54877	0.145218	0.95157	0.973604
NULL	NULL	0.144223	0.915509	0.952397
PON2	5445	0.14383	0.887483	0.93632			Capable of hydrolyzing lactones and a number of aromatic carboxylic acid esters. Has antioxidant activity. Is not associated with high density lipoprotein. Prevents LDL lipid peroxidation, reverses the oxidation of mildly oxidized LDL, and inhibits the ability of MM-LDL to induce monocyte chemotaxis. {ECO:269|PubMed:1157988, ECO:269|PubMed:15772423}.
SLC39A3	29985	0.143258	0.878956	0.930777			Acts as a zinc-influx transporter. {ECO:35}.
KIAA1656	85371	0.142947	0.854928	0.916529
PSMF1	9491	0.142769	0.823689	0.895452			Plays an important role in control of proteasome function. Inhibits the hydrolysis of protein and peptide substrates by the 2S proteasome. Also inhibits the activation of the proteasome by the proteasome regulatory proteins PA7 and PA28. {ECO:269|PubMed:1764772}.
EGLN1	54583	0.141837	0.877692	0.929886			Cellular oxygen sensor that catalyzes, under normoxic conditions, the post-translational formation of 4-hydroxyproline in hypoxia-inducible factor (HIF) alpha proteins. Hydroxylates a specific proline found in each of the oxygen-dependent degradation (ODD) domains (N-terminal, NODD, and C-terminal, CODD) of HIF1A. Also hydroxylates HIF2A. Has a preference for the CODD site for both HIF1A and HIF1B. Hydroxylated HIFs are then targeted for proteasomal degradation via the von Hippel-Lindau ubiquitination complex. Under hypoxic conditions, the hydroxylation reaction is attenuated allowing HIFs to escape degradation resulting in their translocation to the nucleus, heterodimerization with HIF1B, and increased expression of hypoxy-inducible genes. EGLN1 is the most important isozyme under normoxia and, through regulating the stability of HIF1, involved in various hypoxia-influenced processes such as angiogenesis in retinal and cardiac functionality. Target proteins are preferentially recognized via a LXXLAP motif. {ECO:269|PubMed:11595184, ECO:269|PubMed:12181324, ECO:269|PubMed:12351678, ECO:269|PubMed:15897452, ECO:269|PubMed:19339211, ECO:269|PubMed:21792862, ECO:269|PubMed:25129147}.
CFI	3426	0.141671	0.941565	0.967962			Responsible for cleaving the alpha-chains of C4b and C3b in the presence of the cofactors C4-binding protein and factor H respectively.
GJD2	57369	0.141668	0.930739	0.960508			One gap junction consists of a cluster of closely packed pairs of transmembrane channels, the connexons, through which materials of low MW diffuse from one cell to a neighboring cell.
EIF5A	1984	0.141113	0.898024	0.942709			mRNA-binding protein involved in translation elongation. Has an important function at the level of mRNA turnover, probably acting downstream of decapping. Involved in actin dynamics and cell cycle progression, mRNA decay and probably in a pathway involved in stress response and maintenance of cell wall integrity. With syntenin SDCBP, functions as a regulator of p53/TP53 and p53/TP53-dependent apoptosis. Regulates also TNF-alpha-mediated apoptosis. Mediates effects of polyamines on neuronal process extension and survival. May play an important role in brain development and function, and in skeletal muscle stem cell differentiation. Also described as a cellular cofactor of human T-cell leukemia virus type I (HTLV-1) Rex protein and of human immunodeficiency virus type 1 (HIV-1) Rev protein, essential for mRNA export of retroviral transcripts. {ECO:269|PubMed:15371445, ECO:269|PubMed:1545264, ECO:269|PubMed:16987817, ECO:269|PubMed:17187778, ECO:269|PubMed:1736499}.
SERPINB6	5269	0.139717	0.954835	0.975502			May be involved in the regulation of serine proteinases present in the brain or extravasated from the blood (By similarity). Inhibitor of cathepsin G, kallikrein-8 and thrombin. May play an important role in the inner ear in the protection against leakage of lysosomal content during stress and loss of this protection results in cell death and sensorineural hearing loss. {ECO:25, ECO:269|PubMed:168683, ECO:269|PubMed:17761692, ECO:269|PubMed:245117, ECO:269|PubMed:813638, ECO:269|PubMed:8415716}.
HIST2H2AA3	8337	0.139692	0.875516	0.928835
FCER1A	2205	0.138243	0.938078	0.965372			Binds to the Fc region of immunoglobulins epsilon. High affinity receptor. Responsible for initiating the allergic response. Binding of allergen to receptor-bound IgE leads to cell activation and the release of mediators (such as histamine) responsible for the manifestations of allergy. The same receptor also induces the secretion of important lymphokines.
RDH16	8608	0.138135	0.804419	0.881039			Oxidoreductase with a preference for NAD. Oxidizes all-trans-retinol and 13-cis-retinol to the corresponding aldehydes. Has higher activity towards CRBP-bound retinol than with free retinol. Oxidizes 3-alpha-hydroxysteroids. Oxidizes androstanediol and androsterone to dihydrotestosterone and androstanedione. Can also catalyze the reverse reaction. {ECO:269|PubMed:132926, ECO:269|PubMed:1253429, ECO:269|PubMed:967749}.
C3orf36	80111	0.138025	0.872711	0.927309
LOC283174	283174	0.137681	0.87753	0.929886
TRAF3IP3	80342	0.137592	0.93744	0.964857			May function as an adapter molecule that regulates TRAF3-mediated JNK activation. {ECO:25}.
BBS10	79738	0.136953	0.87769	0.929886			Probable molecular chaperone. Assists the folding of proteins upon ATP hydrolysis. As part of the BBS/CCT complex may play a role in the assembly of BBSome, a complex involved in ciliogenesis regulating transports vesicles to the cilia. Involved in adipogenic differentiation. {ECO:269|PubMed:1919184, ECO:269|PubMed:28638}.
UXT	8409	0.136175	0.928483	0.959029			Involved in gene transcription regulation (PubMed:281631, PubMed:2173289). Acts in concert with the corepressor URI1 to regulate androgen receptor AR-mediated transcription (PubMed:11854421, PubMed:2173289). Together with URI1, associates with chromatin to the NKX3-1 promoter region (PubMed:2173289). Negatively regulates the transcriptional activity of the estrogen receptor ESR1 by inducing its translocation into the cytoplasm (PubMed:281631). May act as nuclear chaperone that facilitates the formation of the NF-kappa-B enhanceosome and thus positively regulates NF-kappa-B transcription activity (PubMed:176245, PubMed:213734). Potential component of mitochondrial-associated LRPPRC, a multidomain organizer that potentially integrates mitochondria and the microtubular cytoskeleton with chromosome remodeling (PubMed:17554592). Increasing concentrations of UXT contributes to progressive aggregation of mitochondria and cell death potentially through its association with LRPPRC (PubMed:17554592). Suppresses cell transformation and it might mediate this function by interaction and inhibition of the biological activity of cell proliferation and survival stimulatory factors like MECOM (PubMed:17635584). {ECO:269|PubMed:11827465, ECO:269|PubMed:11854421, ECO:269|PubMed:16221885, ECO:269|PubMed:17554592, ECO:269|PubMed:176245, ECO:269|PubMed:17635584, ECO:269|PubMed:213734, ECO:269|PubMed:2173289, ECO:269|PubMed:281631}.; Isoform 1: Plays a role in protecting cells against TNF-alpha-induced apoptosis by preventing the recruitment of FADD and caspase 8 to the apoptotic complex I, composed of TRADD, TRAF2 and RIPK1/RIP. {ECO:269|PubMed:213734}.
CMC1	152100	0.134402	0.937869	0.965228			Component of the MITRAC (mitochondrial translation regulation assembly intermediate of cytochrome c oxidase complex) complex, that regulates cytochrome c oxidase assembly. {ECO:25}.
WDR65	149465	0.134161	0.944431	0.96941
CRIPT	9419	0.134057	0.869869	0.925445			Involved in the cytoskeletal anchoring of DLG4 in excitatory synapses. {ECO:25|UniProtKB:Q792Q4}.
C16orf85	400555	0.132617	0.931747	0.961264
NUDT10	170685	0.132526	0.944582	0.969494			Cleaves a beta-phosphate from the diphosphate groups in PP-InsP5 (diphosphoinositol pentakisphosphate), suggesting that it may play a role in signal transduction. Also able to catalyze the hydrolysis of dinucleoside oligophosphates, with Ap6A and Ap5A being the preferred substrates. The major reaction products are ADP and p4a from Ap6A and ADP and ATP from Ap5A. Also able to hydrolyze 5-phosphoribose 1-diphosphate. {ECO:269|PubMed:1215228}.
CNIH	10175	0.132479	0.848371	0.912861			Involved in the selective transport and maturation of TGF-alpha family proteins. {ECO:269|PubMed:1767}.
CCL4	6351	0.132237	0.889672	0.937447			Monokine with inflammatory and chemokinetic properties. Binds to CCR5. One of the major HIV-suppressive factors produced by CD8+ T-cells. Recombinant MIP-1-beta induces a dose-dependent inhibition of different strains of HIV-1, HIV-2, and simian immunodeficiency virus (SIV). The processed form MIP-1-beta(3-69) retains the abilities to induce down-modulation of surface expression of the chemokine receptor CCR5 and to inhibit the CCR5-mediated entry of HIV-1 in T-cells. MIP-1-beta(3-69) is also a ligand for CCR1 and CCR2 isoform B. {ECO:269|PubMed:154332, ECO:269|PubMed:127155, ECO:269|PubMed:8525373}.
STX11	8676	0.13223	0.898975	0.943124			SNARE that acts to regulate protein transport between late endosomes and the trans-Golgi network.
VBP1	7411	0.132215	0.931859	0.961308			Binds specifically to cytosolic chaperonin (c-CPN) and transfers target proteins to it. Binds to nascent polypeptide chain and promotes folding in an environment in which there are many competing pathways for nonnative proteins. {ECO:269|PubMed:963229}.
CSF3	1440	0.132071	0.911132	0.950596			Granulocyte/macrophage colony-stimulating factors are cytokines that act in hematopoiesis by controlling the production, differentiation, and function of 2 related white cell populations of the blood, the granulocytes and the monocytes-macrophages. This CSF induces granulocytes.
SH2D4A	63898	0.132038	0.942926	0.968625			Inhibits estrogen-induced cell proliferation by competing with PLCG for binding to ESR1, blocking the effect of estrogen on PLCG and repressing estrogen-induced proliferation. May play a role in T-cell development and function. {ECO:269|PubMed:18641339, ECO:269|PubMed:19712589}.
VAMP2	6844	0.129883	0.877601	0.929886			Involved in the targeting and/or fusion of transport vesicles to their target membrane. Modulates the gating characteristics of the delayed rectifier voltage-dependent potassium channel KCNB1. {ECO:25|UniProtKB:P6345}.
GSTTP1	25774	0.129232	0.873539	0.927596
CCR3	1232	0.129121	0.915315	0.952397			Receptor for a C-C type chemokine. Binds to eotaxin, eotaxin-3, MCP-3, MCP-4, RANTES and MIP-1 delta. Subsequently transduces a signal by increasing the intracellular calcium ions level. Alternative coreceptor with CD4 for HIV-1 infection.
LRRC32	2615	0.127849	0.941723	0.96797
TP53RK	112858	0.127036	0.945341	0.969635			Component of the EKC/KEOPS complex that is required for the formation of a threonylcarbamoyl group on adenosine at position 37 (t(6)A37) in tRNAs that read codons beginning with adenine (PubMed:22912744, PubMed:2793914). The complex is probably involved in the transfer of the threonylcarbamoyl moiety of threonylcarbamoyl-AMP (TC-AMP) to the N6 group of A37 (PubMed:22912744, PubMed:2793914). TP53RK has ATPase activity in the context of the EKC/KEOPS complex and likely plays a supporting role to the catalytic subunit OSGEP (By similarity). Atypical protein kinase that phosphorylates 'Ser-15' of p53/TP53 protein and may therefore participate in its activation (PubMed:1154686). {ECO:25|UniProtKB:P53323, ECO:25|UniProtKB:Q9UYB9, ECO:269|PubMed:1154686, ECO:35|PubMed:22912744, ECO:35|PubMed:2793914}.
DUSP7	1849	0.127013	0.935725	0.963711			Regulates the activity of the MAP kinase family in response to changes in the cellular environment. PYST2-S may act as a negative regulator of PYST2-L although it is unclear whether this is by competing for transcription, translation or activation factors. {ECO:269|PubMed:146344}.
CDRT15	146822	0.127005	0.936166	0.963901
PPPDE2	27351	0.126666	0.932278	0.961457			Protease which deconjugates SUMO1, SUMO2 and SUMO3 from some substrate proteins. Has isopeptidase but not SUMO-processing activity. Desumoylates ZBTB46 (By similarity). {ECO:25}.
A2LD1	87769	0.126488	0.942507	0.96859			Contributes to degradation of proteins cross-linked by transglutaminases by degrading the cross-link between a lysine and a glutamic acid residue. Catalyzes the formation of 5-oxo-L-proline from L-gamma-glutamyl-L-epsilon-lysine. Inactive with L-gamma-glutamyl-alpha-amino acid substrates such as L-gamma-glutamyl-L-alpha-cysteine and L-gamma-glutamyl-L-alpha-alanine. {ECO:269|PubMed:211353}.
PABPC1P2	728773	0.125083	0.948283	0.971756
TRMT1	55621	0.124726	0.945344	0.969635			Dimethylates a single guanine residue at position 26 of most tRNAs using S-adenosyl-L-methionine as donor of the methyl groups.
TSPAN10	83882	0.124624	0.935371	0.963589			Regulates maturation of the transmembrane metalloprotease ADAM1. {ECO:25|UniProtKB:Q8VCF5}.
OR8I2	120586	0.122919	0.947747	0.971444			Odorant receptor. {ECO:35}.
SHARPIN	81858	0.122707	0.940615	0.967341			Component of the LUBAC complex which conjugates linear polyubiquitin chains in a head-to-tail manner to substrates and plays a key role in NF-kappa-B activation and regulation of inflammation. LUBAC conjugates linear polyubiquitin to IKBKG and RIPK1 and is involved in activation of the canonical NF-kappa-B and the JNK signaling pathways. Linear ubiquitination mediated by the LUBAC complex interferes with TNF-induced cell death and thereby prevents inflammation. LUBAC is proposed to be recruited to the TNF-R1 signaling complex (TNF-RSC) following polyubiquitination of TNF-RSC components by BIRC2 and/or BIRC3 and to conjugate linear polyubiquitin to IKBKG and possibly other components contributing to the stability of the complex. Together with FAM15B/otulin, the LUBAC complex regulates the canonical Wnt signaling during angiogenesis. {ECO:269|PubMed:21455173, ECO:269|PubMed:2145518, ECO:269|PubMed:21455181}.
NULL	NULL	0.122382	0.886076	0.935666
AGPAT2	10555	0.122251	0.828127	0.898971			Converts lysophosphatidic acid (LPA) into phosphatidic acid by incorporating an acyl moiety at the sn-2 position of the glycerol backbone. {ECO:269|PubMed:15629135, ECO:269|PubMed:21873652, ECO:269|PubMed:9242711}.
HOXA9	3205	0.120816	0.917755	0.953306		Yes	Sequence-specific transcription factor which is part of a developmental regulatory system that provides cells with specific positional identities on the anterior-posterior axis. Required for induction of E-selectin and VCAM-1, on the endothelial cells surface at sites of inflammation. {ECO:269|PubMed:22269951}.
TAL2	6887	0.119238	0.915518	0.952397		Yes
OR2AE1	81392	0.119149	0.911687	0.950678			Odorant receptor. {ECO:35}.
ALOX5AP	241	0.118698	0.908614	0.949103			Required for leukotriene biosynthesis by ALOX5 (5-lipoxygenase). Anchors ALOX5 to the membrane. Binds arachidonic acid, and could play an essential role in the transfer of arachidonic acid to ALOX5. Binds to MK-886, a compound that blocks the biosynthesis of leukotrienes. {ECO:269|PubMed:23173, ECO:269|PubMed:844384}.
EIF2C2	27161	0.116098	0.904855	0.946805			Required for RNA-mediated gene silencing (RNAi) by the RNA-induced silencing complex (RISC). The 'minimal RISC' appears to include AGO2 bound to a short guide RNA such as a microRNA (miRNA) or short interfering RNA (siRNA). These guide RNAs direct RISC to complementary mRNAs that are targets for RISC-mediated gene silencing. The precise mechanism of gene silencing depends on the degree of complementarity between the miRNA or siRNA and its target. Binding of RISC to a perfectly complementary mRNA generally results in silencing due to endonucleolytic cleavage of the mRNA specifically by AGO2. Binding of RISC to a partially complementary mRNA results in silencing through inhibition of translation, and this is independent of endonuclease activity. May inhibit translation initiation by binding to the 7-methylguanosine cap, thereby preventing the recruitment of the translation initiation factor eIF4-E. May also inhibit translation initiation via interaction with EIF6, which itself binds to the 6S ribosomal subunit and prevents its association with the 4S ribosomal subunit. The inhibition of translational initiation leads to the accumulation of the affected mRNA in cytoplasmic processing bodies (P-bodies), where mRNA degradation may subsequently occur. In some cases RISC-mediated translational repression is also observed for miRNAs that perfectly match the 3' untranslated region (3'-UTR). Can also up-regulate the translation of specific mRNAs under certain growth conditions. Binds to the AU element of the 3'-UTR of the TNF (TNF-alpha) mRNA and up-regulates translation under conditions of serum starvation. Also required for transcriptional gene silencing (TGS), in which short RNAs known as antigene RNAs or agRNAs direct the transcriptional repression of complementary promoter regions. {ECO:255|HAMAP-Rule:MF
LOC84989	84989	0.115405	0.909267	0.949222
SNAI1	6615	0.115086	0.897109	0.942086		Yes	Involved in induction of the epithelial to mesenchymal transition (EMT), formation and maintenance of embryonic mesoderm, growth arrest, survival and cell migration. Binds to 3 E-boxes of the E-cadherin/CDH1 gene promoter and to the promoters of CLDN7 and KRT8 and, in association with histone demethylase KDM1A which it recruits to the promoters, causes a decrease in dimethylated H3K4 levels and represses transcription. During EMT, involved with LOXL2 in negatively regulating pericentromeric heterochromatin transcription (By similarity). SNAI1 recruits LOXL2 to pericentromeric regions to oxidize histone H3 and repress transcription which leads to release of heterochromatin component CBX5/HP1A, enabling chromatin reorganization and acquisition of mesenchymal traits (By similarity). Associates with EGR1 and SP1 to mediate tetradecanoyl phorbol acetate (TPA)-induced up-regulation of CDKN2B, possibly by binding to the CDKN2B promoter region 5'-TCACA-3. In addition, may also activate the CDKN2B promoter by itself. {ECO:25|UniProtKB:Q285, ECO:269|PubMed:1655587, ECO:269|PubMed:15647282, ECO:269|PubMed:1696638, ECO:269|PubMed:2121949, ECO:269|PubMed:256292, ECO:269|PubMed:2195248}.
CCDC90A	63933	0.114937	0.870886	0.926033
CLCF1	23529	0.112701	0.951783	0.973666			Cytokine with B-cell stimulating capability. Binds to and activates the ILST/gp13 receptor. {ECO:269|PubMed:144881, ECO:269|PubMed:15198}.
CCDC50	152137	0.112536	0.900377	0.944311			Involved in EGFR signaling. {ECO:269|PubMed:1531469}.
CCL19	6363	0.112255	0.860348	0.919657			May play a role not only in inflammatory and immunological responses but also in normal lymphocyte recirculation and homing. May play an important role in trafficking of T-cells in thymus, and T-cell and B-cell migration to secondary lymphoid organs. Binds to chemokine receptor CCR7. Recombinant CCL19 shows potent chemotactic activity for T-cells and B-cells but not for granulocytes and monocytes. Binds to atypical chemokine receptor ACKR4 and mediates the recruitment of beta-arrestin (ARRB1/2) to ACKR4. {ECO:269|PubMed:9498785}.
TRIM32	22954	0.110892	0.956818	0.976056			Has an E3 ubiquitin ligase activity. Ubiquitinates DTNBP1 (dysbindin) and promotes its degradation. May ubiquitinate BBS2. May play a significant role in mediating the biological activity of the HIV-1 Tat protein in vivo. Binds specifically to the activation domain of HIV-1 Tat and can also interact with the HIV-2 and EIAV Tat proteins in vivo. {ECO:269|PubMed:19349376, ECO:269|PubMed:22527}.
SFTPC	6440	0.110494	0.877778	0.929894			Pulmonary surfactant associated proteins promote alveolar stability by lowering the surface tension at the air-liquid interface in the peripheral air spaces.
SLX1B	79008	0.109689	0.889019	0.937113
C19orf75	284369	0.109528	0.909186	0.949222
PSAT1	29968	0.109136	0.897979	0.942709			Catalyzes the reversible conversion of 3-phosphohydroxypyruvate to phosphoserine and of 3-hydroxy-2-oxo-4-phosphonooxybutanoate to phosphohydroxythreonine. {ECO:25|UniProtKB:P1658}.
TNFAIP6	7130	0.109062	0.859658	0.91946			Possibly involved in cell-cell and cell-matrix interactions during inflammation and tumorigenesis.
FHIT	2272	0.108909	0.951564	0.973604			Cleaves P(1)-P(3)-bis(5'-adenosyl) triphosphate (Ap3A) to yield AMP and ADP. Can also hydrolyze P(1)-P(4)-bis(5'-adenosyl) tetraphosphate (Ap4A), but has extremely low activity with ATP. Modulates transcriptional activation by CTNNB1 and thereby contributes to regulate the expression of genes essential for cell proliferation and survival, such as CCND1 and BIRC5. Plays a role in the induction of apoptosis via SRC and AKT1 signaling pathways. Inhibits MDM2-mediated proteasomal degradation of p53/TP53 and thereby plays a role in p53/TP53-mediated apoptosis. Induction of apoptosis depends on the ability of FHIT to bind P(1)-P(3)-bis(5'-adenosyl) triphosphate or related compounds, but does not require its catalytic activity, it may in part come from the mitochondrial form, which sensitizes the low-affinity Ca(2+) transporters, enhancing mitochondrial calcium uptake. Functions as tumor suppressor. {ECO:269|PubMed:1257456, ECO:269|PubMed:15313915, ECO:269|PubMed:1647838, ECO:269|PubMed:1877326, ECO:269|PubMed:19622739, ECO:269|PubMed:8794732, ECO:269|PubMed:932327}.
LPPR2	64748	0.108781	0.950447	0.973012
GHRLOS2	84657	0.108678	0.887521	0.93632
KPNA6	23633	0.107864	0.964273	0.980691			Functions in nuclear protein import as an adapter protein for nuclear receptor KPNB1. Binds specifically and directly to substrates containing either a simple or bipartite NLS motif. Docking of the importin/substrate complex to the nuclear pore complex (NPC) is mediated by KPNB1 through binding to nucleoporin FxFG repeats and the complex is subsequently translocated through the pore by an energy requiring, Ran-dependent mechanism. At the nucleoplasmic side of the NPC, Ran binds to importin-beta and the three components separate and importin-alpha and -beta are re-exported from the nucleus to the cytoplasm where GTP hydrolysis releases Ran from importin. The directionality of nuclear import is thought to be conferred by an asymmetric distribution of the GTP- and GDP-bound forms of Ran between the cytoplasm and nucleus. {ECO:269|PubMed:1523667}.
ICOSLG	23308	0.107027	0.906857	0.947935			Ligand for the T-cell-specific cell surface receptor ICOS. Acts as a costimulatory signal for T-cell proliferation and cytokine secretion; induces also B-cell proliferation and differentiation into plasma cells. Could play an important role in mediating local tissue responses to inflammatory conditions, as well as in modulating the secondary immune response by co-stimulating memory T-cell function (By similarity). {ECO:25}.
OR6M1	390261	0.106603	0.83143	0.901367			Odorant receptor. {ECO:35}.
HDDC3	374659	0.106587	0.9052	0.947094			ppGpp hydrolyzing enzyme involved in starvation response. {ECO:269|PubMed:281839}.
STARD3	10948	0.106136	0.954515	0.975404			Sterol-binding protein that mediates cholesterol transport from the endoplasmic reticulum to endosomes (PubMed:1153434, PubMed:1593133, PubMed:22514632, PubMed:28377464). Creates contact site between the endoplasmic reticulum and late endosomes: localizes to late endosome membranes and contacts the endoplasmic reticulum via interaction with VAPA and VAPB (PubMed:2415263, PubMed:28377464). Acts as a lipid transfer protein that redirects sterol to the endosome at the expense of the cell membrane and favors membrane formation inside endosomes (PubMed:28377464). May also mediate cholesterol transport between other membranes, such as mitochondria membrane or cell membrane (PubMed:127139, PubMed:19965586). However, such results need additional experimental evidences; probably mainly mediates cholesterol transport from the endoplasmic reticulum to endosomes (PubMed:28377464). Does not activate transcriptional cholesterol sensing (PubMed:28377464). Able to bind other lipids, such as lutein, a xanthophyll carotenoids that form the macular pigment of the retina (PubMed:21322544). {ECO:269|PubMed:1153434, ECO:269|PubMed:127139, ECO:269|PubMed:1593133, ECO:269|PubMed:19965586, ECO:269|PubMed:21322544, ECO:269|PubMed:22514632, ECO:269|PubMed:2415263, ECO:269|PubMed:28377464}.
ANKRD36	375248	0.103664	0.956075	0.975842
OR5AK2	390181	0.103032	0.956705	0.976056			Odorant receptor. {ECO:35}.
ZDHHC15	158866	0.101897	0.955879	0.975796			Catalyzes palmitoylation of Cys residues on target proteins. Catalyzes palmitoylation of GAP43 and DLG4/PSD95. {ECO:25|UniProtKB:Q8BGJ}.
CDA	978	0.101266	0.920403	0.954849			This enzyme scavenges exogenous and endogenous cytidine and 2'-deoxycytidine for UMP synthesis.
RABGGTA	5875	0.101091	0.950364	0.972999			Catalyzes the transfer of a geranylgeranyl moiety from geranylgeranyl diphosphate to both cysteines of Rab proteins with the C-terminal sequence -XXCC, -XCXC and -CCXX, such as RAB1A, RAB3A, RAB5A and RAB7A. {ECO:269|PubMed:7991565}.
PSMA1	5682	0.101077	0.88689	0.93621			Component of the 2S core proteasome complex involved in the proteolytic degradation of most intracellular proteins. This complex plays numerous essential roles within the cell by associating with different regulatory particles. Associated with two 19S regulatory particles, forms the 26S proteasome and thus participates in the ATP-dependent degradation of ubiquitinated proteins. The 26S proteasome plays a key role in the maintenance of protein homeostasis by removing misfolded or damaged proteins that could impair cellular functions, and by removing proteins whose functions are no longer required. Associated with the PA2 or PA28, the 2S proteasome mediates ubiquitin-independent protein degradation. This type of proteolysis is required in several pathways including spermatogenesis (2S-PA2 complex) or generation of a subset of MHC class I-presented antigenic peptides (2S-PA28 complex). {ECO:269|PubMed:15244466, ECO:269|PubMed:27176742, ECO:269|PubMed:86116}.
UBE2E2	7325	0.1005	0.91838	0.953883			Accepts ubiquitin from the E1 complex and catalyzes its covalent attachment to other proteins. In vitro catalyzes 'Lys-11'- and 'Lys-48'-, as well as 'Lys-63'-linked polyubiquitination. Catalyzes the ISGylation of influenza A virus NS1 protein. {ECO:269|PubMed:261386, ECO:269|PubMed:2133869, ECO:269|PubMed:93714}.
ARL4C	10123	0.100405	0.906157	0.94774			Small GTP-binding protein which cycles between an inactive GDP-bound and an active GTP-bound form, and the rate of cycling is regulated by guanine nucleotide exchange factors (GEF) and GTPase-activating proteins (GAP). GTP-binding protein that does not act as an allosteric activator of the cholera toxin catalytic subunit. May be involved in transport between a perinuclear compartment and the plasma membrane, apparently linked to the ABCA1-mediated cholesterol secretion pathway. Recruits CYTH1, CYTH2, CYTH3 and CYTH4 to the plasma membrane in the GDP-bound form. Regulates the microtubule-dependent intracellular vesicular transport from early endosome to recycling endosome process. {ECO:269|PubMed:1514792, ECO:269|PubMed:1739895, ECO:269|PubMed:1949876}.
C4orf3	401152	0.100365	0.955961	0.975796
CENPW	387103	0.100127	0.911799	0.950724			Component of the CENPA-NAC (nucleosome-associated) complex, a complex that plays a central role in assembly of kinetochore proteins, mitotic progression and chromosome segregation (By similarity). The CENPA-NAC complex recruits the CENPA-CAD (nucleosome distal) complex and may be involved in incorporation of newly synthesized CENPA into centromeres (By similarity). Part of a nucleosome-associated complex that binds specifically to histone H3-containing nucleosomes at the centromere, as opposed to nucleosomes containing CENPA. Component of the heterotetrameric CENP-T-W-S-X complex that binds and supercoils DNA, and plays an important role in kinetochore assembly. CENPW has a fundamental role in kinetochore assembly and function. It is one of the inner kinetochore proteins, with most further proteins binding downstream. Required for normal chromosome organization and normal progress through mitosis. {ECO:25, ECO:269|PubMed:197575, ECO:269|PubMed:195334, ECO:269|PubMed:2169511, ECO:269|PubMed:22261, ECO:269|PubMed:2234917}.
WFDC11	259239	0.09981	0.941208	0.967809
POGZ	23126	0.0997308	0.928443	0.959029			Plays a role in mitotic cell cycle progression and is involved in kinetochore assembly and mitotic sister chromatid cohesion. Probably through its association with CBX5 plays a role in mitotic chromosome segregation by regulating aurora kinase B/AURKB activation and AURKB and CBX5 dissociation from chromosome arms. {ECO:269|PubMed:2562864}.
CDO1	1036	0.0981277	0.927958	0.959029			Initiates several important metabolic pathways related to pyruvate and several sulfurate compounds including sulfate, hypotaurine and taurine. Critical regulator of cellular cysteine concentrations. Has an important role in maintaining the hepatic concentation of intracellular free cysteine within a proper narrow range.
LINC00337	148645	0.0979229	0.903152	0.945517
HCP5	10866	0.0974602	0.946131	0.970157
TMEM196	256130	0.0974058	0.956148	0.975845
DPYD	1806	0.0973813	0.966474	0.982222			Involved in pyrimidine base degradation. Catalyzes the reduction of uracil and thymine. Also involved the degradation of the chemotherapeutic drug 5-fluorouracil.
SNRPD2	6633	0.0962948	0.941405	0.96794			Core component of the spliceosomal U1, U2, U4 and U5 small nuclear ribonucleoproteins (snRNPs), the building blocks of the spliceosome. Thereby, plays an important role in the splicing of cellular pre-mRNAs. Most spliceosomal snRNPs contain a common set of Sm proteins SNRPB, SNRPD1, SNRPD2, SNRPD3, SNRPE, SNRPF and SNRPG that assemble in a heptameric protein ring on the Sm site of the small nuclear RNA to form the core snRNP. {ECO:269|PubMed:18984161, ECO:269|PubMed:2333333}.
OR56B1	387748	0.0961877	0.920135	0.954783			Odorant receptor. {ECO:35}.
DCAF4L1	285429	0.0955982	0.96057	0.978286
PNOC	5368	0.0951966	0.95822	0.976676			Nociceptin: Ligand of the opioid receptor-like receptor OPRL1. It may act as a transmitter in the brain by modulating nociceptive and locomotor behavior. May be involved in neuronal differentiation and development. {ECO:25|UniProtKB:P55791}.; Nocistatin: Blocks nociceptin action in pain transmission by inhibiting nociceptin-induced hyperalgesia and allodynia. {ECO:25|UniProtKB:O62647}.; Orphanin FQ2: Has potent analgesic activity. {ECO:25|UniProtKB:Q64387}.
KAT7	11143	0.0948212	0.896509	0.941876		Yes	Component of the HBO1 complex which has a histone H4-specific acetyltransferase activity, a reduced activity toward histone H3 and is responsible for the bulk of histone H4 acetylation in vivo. Involved in H3K14 (histone H3 lysine 14) acetylation and cell proliferation (By similarity). Through chromatin acetylation it may regulate DNA replication and act as a coactivator of TP53-dependent transcription. Acts as a coactivator of the licensing factor CDT1 (PubMed:1883267). Specifically represses AR-mediated transcription. {ECO:25|UniProtKB:Q5SVQ, ECO:269|PubMed:143847, ECO:269|PubMed:193412, ECO:269|PubMed:11278932, ECO:269|PubMed:16387653, ECO:269|PubMed:1883267}.
AMY2A	279	0.0946081	0.955043	0.975573
MTHFD2L	441024	0.0942921	0.952624	0.974313
HIST2H2AA4	723790	0.0933586	0.925561	0.957427
CCL1	6346	0.0932243	0.91266	0.951124			Cytokine that is chemotactic for monocytes but not for neutrophils. Binds to CCR8. {ECO:269|PubMed:15574}.
HIST2H2BE	8349	0.0931221	0.909188	0.949222			Core component of nucleosome. Nucleosomes wrap and compact DNA into chromatin, limiting DNA accessibility to the cellular machineries which require DNA as a template. Histones thereby play a central role in transcription regulation, DNA repair, DNA replication and chromosomal stability. DNA accessibility is regulated via a complex set of post-translational modifications of histones, also called histone code, and nucleosome remodeling.; Has broad antibacterial activity. May contribute to the formation of the functional antimicrobial barrier of the colonic epithelium, and to the bactericidal activity of amniotic fluid.
C21orf88	114041	0.0927296	0.943141	0.968656
BMP6	654	0.0926236	0.928384	0.959029			Induces cartilage and bone formation.
TUBA8	51807	0.092301	0.915824	0.952503			Tubulin is the major constituent of microtubules. It binds two moles of GTP, one at an exchangeable site on the beta chain and one at a non-exchangeable site on the alpha chain.
TWISTNB	221830	0.0919518	0.952023	0.973807			DNA-dependent RNA polymerase catalyzes the transcription of DNA into RNA using the four ribonucleoside triphosphates as substrates. Component of RNA polymerase I which synthesizes ribosomal RNA precursors. Through its association with RRN3/TIF-IA may be involved in recruitment of Pol I to rDNA promoters.
NRG4	145957	0.0913327	0.924003	0.956665			Low affinity ligand for the ERBB4 tyrosine kinase receptor. Concomitantly recruits ERBB1 and ERBB2 coreceptors, resulting in ligand-stimulated tyrosine phosphorylation and activation of the ERBB receptors. Does not bind to the ERBB1, ERBB2 and ERBB3 receptors (By similarity). {ECO:25}.
VPS11	55823	0.090846	0.961885	0.979126			Plays a role in vesicle-mediated protein trafficking to lysosomal compartments including the endocytic membrane transport and autophagic pathways. Believed to act as a core component of the putative HOPS and CORVET endosomal tethering complexes which are proposed to be involved in the Rab5-to-Rab7 endosome conversion probably implicating MON1A/B, and via binding SNAREs and SNARE complexes to mediate tethering and docking events during SNARE-mediated membrane fusion. The HOPS complex is proposed to be recruited to Rab7 on the late endosomal membrane and to regulate late endocytic, phagocytic and autophagic traffic towards lysosomes. The CORVET complex is proposed to function as a Rab5 effector to mediate early endosome fusion probably in specific endosome subpopulations (PubMed:11382755, PubMed:2335185, PubMed:2455477, PubMed:2526629, PubMed:2578323). Required for fusion of endosomes and autophagosomes with lysosomes (PubMed:2578323). Involved in cargo transport from early to late endosomes and required for the transition from early to late endosomes (PubMed:21148287). Involved in the retrograde Shiga toxin transport (PubMed:23593995). {ECO:269|PubMed:21148287, ECO:269|PubMed:23593995, ECO:269|PubMed:2578323, ECO:35|PubMed:11382755, ECO:35|PubMed:2335185, ECO:35|PubMed:2455477, ECO:35|PubMed:2526629, ECO:35|PubMed:2578323}.
C5orf60	285679	0.0907794	0.896582	0.941876
MAN1A1	4121	0.0904974	0.893297	0.939863			Involved in the maturation of Asn-linked oligosaccharides. Progressively trim alpha-1,2-linked mannose residues from Man(9)GlcNAc(2) to produce Man(5)GlcNAc(2).
PYY	5697	0.0900697	0.923847	0.9566			This gut peptide inhibits exocrine pancreatic secretion, has a vasoconstrictory action and inhibitis jejunal and colonic mobility.
SLC12A8	84561	0.0896164	0.956477	0.975942			Cation/chloride cotransporter that may play a role in the control of keratinocyte proliferation. {ECO:269|PubMed:1186336}.
POPDC2	64091	0.089598	0.934139	0.962807			Important for the maintenance of cardiac function. Plays a regulatory function in heart rate dynamics mediated, at least in part, through cAMP-binding and, probably, by increasing cell surface expression of the potassium channel KCNK2 and enhancing current density. {ECO:25|UniProtKB:Q6JWV8, ECO:25|UniProtKB:Q9ES82}.
NDP	4693	0.0887097	0.90934	0.949222			Activates the canonical Wnt signaling pathway through FZD4 and LRP5 coreceptor. Plays a central role in retinal vascularization by acting as a ligand for FZD4 that signals via stabilizing beta-catenin (CTNNB1) and activating LEF/TCF-mediated transcriptional programs. Acts in concert with TSPAN12 to activate FZD4 independently of the Wnt-dependent activation of FZD4, suggesting the existence of a Wnt-independent signaling that also promote accumulation the beta-catenin (CTNNB1). May be involved in a pathway that regulates neural cell differentiation and proliferation. Possible role in neuroectodermal cell-cell interaction.
S100A16	140576	0.0876936	0.926176	0.957968			Calcium-binding protein. Binds one calcium ion per monomer (PubMed:173513). Can promote differentiation of adipocytes (in vitro) (By similarity). Overexpression in preadipocytes increases their proliferation, enhances adipogenesis and reduces insulin-stimulated glucose uptake (By similarity). {ECO:25|UniProtKB:Q9D78, ECO:269|PubMed:173513}.
GYPA	2993	0.0872456	0.930931	0.960612			Glycophorin A is the major intrinsic membrane protein of the erythrocyte. The N-terminal glycosylated segment, which lies outside the erythrocyte membrane, has MN blood group receptors. Appears to be important for the function of SLC4A1 and is required for high activity of SLC4A1. May be involved in translocation of SLC4A1 to the plasma membrane. Is a receptor for influenza virus. Is a receptor for Plasmodium falciparum erythrocyte-binding antigen 175 (EBA-175); binding of EBA-175 is dependent on sialic acid residues of the O-linked glycans. Appears to be a receptor for Hepatitis A virus (HAV). {ECO:269|PubMed:1926825, ECO:269|PubMed:1281356, ECO:269|PubMed:1464989, ECO:269|PubMed:15331714, ECO:269|PubMed:1943849, ECO:269|PubMed:89226}.
BLOC1S1	2647	0.086933	0.907736	0.948469			Component of the BLOC-1 complex, a complex that is required for normal biogenesis of lysosome-related organelles (LRO), such as platelet dense granules and melanosomes. In concert with the AP-3 complex, the BLOC-1 complex is required to target membrane protein cargos into vesicles assembled at cell bodies for delivery into neurites and nerve terminals. The BLOC-1 complex, in association with SNARE proteins, is also proposed to be involved in neurite extension (PubMed:17182842). As part of the BORC complex may play a role in lysosomes movement and localization at the cell periphery. Associated with the cytosolic face of lysosomes, the BORC complex may recruit ARL8B and couple lysosomes to microtubule plus-end-directed kinesin motor (PubMed:25898167). {ECO:269|PubMed:17182842, ECO:269|PubMed:25898167}.; May negatively regulate aerobic respiration through mitochondrial protein lysine-acetylation. May counteract the action of the deacetylase SIRT3 by acetylating and regulating proteins of the mitochondrial respiratory chain including ATP5F1A and NDUFA9. {ECO:269|PubMed:2239213}.
C2CD2	25966	0.0866325	0.960365	0.978148
RPSA	3921	0.0865722	0.875207	0.928719			Required for the assembly and/or stability of the 4S ribosomal subunit. Required for the processing of the 2S rRNA-precursor to mature 18S rRNA in a late step of the maturation of 4S ribosomal subunits. Also functions as a cell surface receptor for laminin. Plays a role in cell adhesion to the basement membrane and in the consequent activation of signaling transduction pathways. May play a role in cell fate determination and tissue morphogenesis. Acts as a PPP1R16B-dependent substrate of PPP1CA. {ECO:255|HAMAP-Rule:MF
C1orf138	574406	0.0859362	0.924844	0.956867
LSMD1	84316	0.085892	0.932924	0.961839			Auxillary component of the N-terminal acetyltransferase C (NatC) complex which catalyzes acetylation of N-terminal methionine residues. {ECO:269|PubMed:19398576}.
PPIAL4A	164022	0.0857026	0.944691	0.96953			PPIases accelerate the folding of proteins. It catalyzes the cis-trans isomerization of proline imidic peptide bonds in oligopeptides (By similarity). {ECO:25}.
WRAP73	49856	0.0848937	0.964335	0.980691			The SSX2IP:WRAP73 complex is proposed to act as regulator of spindle anchoring at the mitotic centrosome. Required for the centrosomal localization of SSX2IP and normal mitotic bipolar spindle morphology (PubMed:26545777). Required for the targeting of centriole satellite proteins to centrosomes such as of PCM1, SSX2IP, CEP29 and PIBF1/CEP9. Required for ciliogenesis and involved in the removal of the CEP97:CCP11 complex from the mother centriole. Involved in ciliary vesicle formation at the mother centriole and required for the docking of vesicles to the basal body during ciliogenesis; may promote docking of RAB8A- and ARL13B-containing vesicles (PubMed:26675238). {ECO:269|PubMed:26545777, ECO:269|PubMed:26675238}.
NRP1	8829	0.0845798	0.961187	0.978843			The membrane-bound isoform 1 is a receptor involved in the development of the cardiovascular system, in angiogenesis, in the formation of certain neuronal circuits and in organogenesis outside the nervous system. It mediates the chemorepulsant activity of semaphorins. It binds to semaphorin 3A, The PLGF-2 isoform of PGF, The VEGF165 isoform of VEGFA and VEGFB. Coexpression with KDR results in increased VEGF165 binding to KDR as well as increased chemotaxis. Regulate VEGF-induced angiogenesis. Binding to VEGFA initiates a signaling pathway needed for motor neuron axon guidance and cell body migration, including for the caudal migration of facial motor neurons from rhombomere 4 to rhombomere 6 during embryonic development (By similarity). {ECO:25|UniProtKB:P97333}.; The soluble isoform 2 binds VEGF-165 and appears to inhibit its binding to cells. It may also induce apoptosis by sequestering VEGF-165. May bind as well various members of the semaphorin family. Its expression has an averse effect on blood vessel number and integrity.
CLEC4D	338339	0.0844391	0.914691	0.952033			Functions as an endocytic receptor. May be involved in antigen uptake at the site of infection, either for clearance of the antigen, or for processing and further presentation to T cells. {ECO:269|PubMed:1497147}.
MAP1LC3B2	643246	0.0837413	0.888793	0.936963			Ubiquitin-like modifier involved in formation of autophagosomal vacuoles (autophagosomes). Plays a role in mitophagy which contributes to regulate mitochondrial quantity and quality by eliminating the mitochondria to a basal level to fulfill cellular energy requirements and preventing excess ROS production. Whereas LC3s are involved in elongation of the phagophore membrane, the GABARAP/GATE-16 subfamily is essential for a later stage in autophagosome maturation (By similarity). {ECO:25}.
DEGS2	123099	0.0830007	0.906807	0.947935			Bifunctional enzyme which acts as both a sphingolipid delta(4)-desaturase and a sphingolipid C4-monooxygenase. {ECO:269|PubMed:1563729}.
LYSMD3	116068	0.0818306	0.95357	0.974966
ZNF174	7727	0.0807325	0.959499	0.977622		Yes	Transcriptional repressor. {ECO:269|PubMed:7673192}.
C19orf12	83636	0.0805961	0.955708	0.975796
LOC284100	284100	0.0798258	0.917341	0.953096
COMMD2	51122	0.0792602	0.963755	0.980457			May modulate activity of cullin-RING E3 ubiquitin ligase (CRL) complexes (PubMed:21778237). May down-regulate activation of NF-kappa-B (PubMed:15799966). {ECO:269|PubMed:15799966, ECO:35|PubMed:21778237}.
OSTM1	28962	0.0791971	0.95903	0.977288			Required for osteoclast and melanocyte maturation and function. {ECO:25, ECO:269|PubMed:21527911}.
HEXIM1	10614	0.0791955	0.95897	0.977288			Transcriptional regulator which functions as a general RNA polymerase II transcription inhibitor (PubMed:1458347, PubMed:15713661, PubMed:1521869). In cooperation with 7SK snRNA sequesters P-TEFb in a large inactive 7SK snRNP complex preventing RNA polymerase II phosphorylation and subsequent transcriptional elongation (PubMed:12832472, PubMed:1458347, PubMed:15713661, PubMed:1521869). May also regulate NF-kappa-B, ESR1, NR3C1 and CIITA-dependent transcriptional activity (PubMed:1594264, PubMed:15941832, PubMed:178855). Plays a role in the regulation of DNA virus-mediated innate immune response by assembling into the HDP-RNP complex, a complex that serves as a platform for IRF3 phosphorylation and subsequent innate immune response activation through the cGAS-STING pathway (PubMed:28712728). {ECO:269|PubMed:12581153, ECO:269|PubMed:12832472, ECO:269|PubMed:1458347, ECO:269|PubMed:1521869, ECO:269|PubMed:15713661, ECO:269|PubMed:1594264, ECO:269|PubMed:15941832, ECO:269|PubMed:178855, ECO:269|PubMed:28712728}.
C18orf62	284274	0.0791039	0.917293	0.953096
LYPD2	137797	0.0789273	0.920337	0.954849
BAGE3	85318	0.078539	0.92744	0.958803			Unknown. Candidate gene encoding tumor antigens.
C18orf21	83608	0.0781373	0.92293	0.956148
BPIFC	254240	0.078094	0.967555	0.982606
KRTAP4-12	83755	0.076992	0.963985	0.98062			In the hair cortex, hair keratin intermediate filaments are embedded in an interfilamentous matrix, consisting of hair keratin-associated proteins (KRTAP), which are essential for the formation of a rigid and resistant hair shaft through their extensive disulfide bond cross-linking with abundant cysteine residues of hair keratins. The matrix proteins include the high-sulfur and high-glycine-tyrosine keratins.
C10orf126	283080	0.0761741	0.966112	0.981997
COG7	91949	0.0759066	0.945813	0.969902			Required for normal Golgi function. {ECO:25}.
FLJ14107	80094	0.0750924	0.922144	0.955662
SLC5A2	6524	0.0741777	0.961402	0.978919			Sodium-dependent glucose transporter. Has a Na(+) to glucose coupling ratio of 1:1.; Efficient substrate transport in mammalian kidney is provided by the concerted action of a low affinity high capacity and a high affinity low capacity Na(+)/glucose cotransporter arranged in series along kidney proximal tubules.
SYT17	51760	0.0738082	0.966677	0.98231			Plays a role in dendrite formation by melanocytes (PubMed:239993). {ECO:269|PubMed:239993}.
YIPF2	78992	0.0734227	0.917308	0.953096
KRTAP4-1	85285	0.0726993	0.924861	0.956867			In the hair cortex, hair keratin intermediate filaments are embedded in an interfilamentous matrix, consisting of hair keratin-associated proteins (KRTAP), which are essential for the formation of a rigid and resistant hair shaft through their extensive disulfide bond cross-linking with abundant cysteine residues of hair keratins. The matrix proteins include the high-sulfur and high-glycine-tyrosine keratins.
LINC00161	118421	0.0723702	0.946312	0.970201
ATP5L2	267020	0.0721455	0.933947	0.962681			Mitochondrial membrane ATP synthase (F(1)F() ATP synthase or Complex V) produces ATP from ADP in the presence of a proton gradient across the membrane which is generated by electron transport complexes of the respiratory chain. F-type ATPases consist of two structural domains, F(1) - containing the extramembraneous catalytic core, and F() - containing the membrane proton channel, linked together by a central stalk and a peripheral stalk. During catalysis, ATP synthesis in the catalytic domain of F(1) is coupled via a rotary mechanism of the central stalk subunits to proton translocation. Part of the complex F() domain. Minor subunit located with subunit a in the membrane (By similarity). {ECO:25}.
KRTAP6-2	337967	0.0720132	0.9598	0.977715			In the hair cortex, hair keratin intermediate filaments are embedded in an interfilamentous matrix, consisting of hair keratin-associated proteins (KRTAP), which are essential for the formation of a rigid and resistant hair shaft through their extensive disulfide bond cross-linking with abundant cysteine residues of hair keratins. The matrix proteins include the high-sulfur and high-glycine-tyrosine keratins.
LINC00319	284836	0.0716838	0.949024	0.972156
TUBB	203068	0.0713774	0.947176	0.970972			Tubulin is the major constituent of microtubules. It binds two moles of GTP, one at an exchangeable site on the beta chain and one at a non-exchangeable site on the alpha chain.
PANK2	80025	0.0709436	0.939273	0.966246			May be the master regulator of the CoA biosynthesis. {ECO:25}.
PNLIPRP1	5407	0.0709163	0.940157	0.966993			May function as inhibitor of dietary triglyceride digestion. Lacks detectable lipase activity towards triglycerides, diglycerides, phosphatidylcholine, galactolipids or cholesterol esters (in vitro) (By similarity). {ECO:25, ECO:269|PubMed:1982414}.
FER1L6-AS1	439941	0.0692136	0.9352	0.963589
GRAPL	400581	0.0690852	0.922474	0.955863
AANAT	15	0.0689061	0.940004	0.966927			Controls the night/day rhythm of melatonin production in the pineal gland. Catalyzes the N-acetylation of serotonin into N-acetylserotonin, the penultimate step in the synthesis of melatonin. {ECO:269|PubMed:1131334, ECO:35}.
NULL	NULL	0.068803	0.970875	0.984403
CUTC	51076	0.0686684	0.964327	0.980691			May play a role in copper homeostasis. Can bind one Cu(1+) per subunit. {ECO:269|PubMed:16182249, ECO:269|PubMed:19878721}.
CCL25	6370	0.0685697	0.936791	0.964402			Potentially involved in T-cell development. Recombinant protein shows chemotactic activity on thymocytes, macrophages, THP-1 cells, and dendritics cells but is inactive on peripheral blood lymphocytes and neutrophils. Binds to CCR9. Isoform 2 is an antagonist of isoform 1. Binds to atypical chemokine receptor ACKR4 and mediates the recruitment of beta-arrestin (ARRB1/2) to ACKR4.
TSHR	7253	0.0679187	0.908868	0.949222			Receptor for the thyroid-stimulating hormone (TSH) or thyrotropin (PubMed:1184799, PubMed:1245258). Also acts as a receptor for the heterodimeric glycoprotein hormone (GPHA2:GPHB5) or thyrostimulin (PubMed:1245258). The activity of this receptor is mediated by G proteins which activate adenylate cyclase (PubMed:1184799). Plays a central role in controlling thyroid cell metabolism (By similarity). {ECO:25|UniProtKB:P21463, ECO:269|PubMed:1184799, ECO:269|PubMed:1245258}.
RAB26	25837	0.0678614	0.902997	0.945426			The small GTPases Rab are key regulators of intracellular membrane trafficking, from the formation of transport vesicles to their fusion with membranes. Rabs cycle between an inactive GDP-bound form and an active GTP-bound form that is able to recruit to membranes different set of downstream effectors directly responsible for vesicle formation, movement, tethering and fusion. Mediates transport of ADRA2A and ADRA2B from the Golgi to the cell membrane. Plays a role in the maturation of zymogenic granules and in pepsinogen secretion in the stomach. Plays a role in the secretion of amylase from acinar granules in the parotid gland. {ECO:269|PubMed:238531, ECO:269|PubMed:231596}.
THOC7	80145	0.0675773	0.972061	0.985163			Required for efficient export of polyadenylated RNA. Acts as component of the THO subcomplex of the TREX complex which is thought to couple mRNA transcription, processing and nuclear export, and which specifically associates with spliced mRNA and not with unspliced pre-mRNA. TREX is recruited to spliced mRNAs by a transcription-independent mechanism, binds to mRNA upstream of the exon-junction complex (EJC) and is recruited in a splicing- and cap-dependent manner to a region near the 5' end of the mRNA where it functions in mRNA export to the cytoplasm via the TAP/NFX1 pathway. {ECO:269|PubMed:15833825, ECO:269|PubMed:1599886, ECO:269|PubMed:171962, ECO:269|PubMed:2322213}.; The TREX complex is essential for the export of Kaposi's sarcoma-associated herpesvirus (KSHV) intronless mRNAs and infectious virus production. {ECO:269|PubMed:18974867}.
WBP2NL	164684	0.0670918	0.969296	0.983516			May play a role in meotic resumption and pronuclear formation, mediated by a WW domain-signaling pathway during fertilization. {ECO:25}.
DRAM1	55332	0.0670082	0.938333	0.965563			Lysosomal modulator of autophagy that plays a central role in p53/TP53-mediated apoptosis. Not involved in p73/TP73-mediated autophagy. {ECO:269|PubMed:16839881, ECO:269|PubMed:1734243}.
PEX16	9409	0.0667026	0.969542	0.983623			Required for peroxisome membrane biogenesis. May play a role in early stages of peroxisome assembly. Can recruit other peroxisomal proteins, such as PEX3 and PMP34, to de novo peroxisomes derived from the endoplasmic reticulum (ER). May function as receptor for PEX3. {ECO:269|PubMed:174444, ECO:269|PubMed:12223482, ECO:269|PubMed:16717127}.
IFNA10	3446	0.0664653	0.951237	0.97352			Produced by macrophages, IFN-alpha have antiviral activities. Interferon stimulates the production of two enzymes: a protein kinase and an oligoadenylate synthetase.
AHNAK	79026	0.0663163	0.949248	0.972213			May be required for neuronal cell differentiation.
IGSF3	3321	0.0659942	0.982069	0.991078
ZNF808	388558	0.0658519	0.970346	0.984219		Yes	May be involved in transcriptional regulation.
RELT	84957	0.06475	0.936114	0.963901			Mediates activation of NF-kappa-B. May play a role in T-cell activation.
SLC5A7	60482	0.0641039	0.894111	0.940345			Transmembrane transporter that imports choline from the extracellular space into the neuron with high affinity. Choline uptake is the rate-limiting step in acetylcholine synthesis. Sodium ion- and chloride ion-dependent. {ECO:269|PubMed:112756, ECO:269|PubMed:27569547}.
CEACAM16	388551	0.0638773	0.973686	0.985966			Required for proper hearing, it may play a role in maintaining the integrity of the tectorial membrane. {ECO:269|PubMed:21368133, ECO:269|PubMed:255894}.
GLYATL1	92292	0.0636261	0.944755	0.96953			Acyltransferase which transfers an acyl group to the N-terminus of glutamine. Can use phenylacetyl-CoA as an acyl donor. {ECO:269|PubMed:22475485}.
HEPN1	641654	0.0629197	0.964253	0.980691
CHTOP	26097	0.0627654	0.965258	0.981272			Plays an important role in the ligand-dependent activation of estrogen receptor target genes (PubMed:19858291). May play a role in the silencing of fetal globin genes (PubMed:2688955). Recruits the 5FMC complex to ZNF148, leading to desumoylation of ZNF148 and subsequent transactivation of ZNF148 target genes (By similarity). Plays an important role in the tumorigenicity of glioblastoma cells. Binds to 5-hydroxymethylcytosine (5hmC) and associates with the methylosome complex containing PRMT1, PRMT5, MEP5 and ERH. The CHTOP-methylosome complex associated with 5hmC is recruited to selective sites on the chromosome, where it methylates H4R3 and activates the transcription of genes involved in glioblastomagenesis (PubMed:25284789). {ECO:25|UniProtKB:Q9CY57, ECO:269|PubMed:19858291, ECO:269|PubMed:2688955, ECO:269|PubMed:25284789}.; Required for effective mRNA nuclear export and is a component of the TREX complex which is thought to couple mRNA transcription, processing and nuclear export, and specifically associates with spliced mRNA and not with unspliced pre-mRNA. TREX is recruited to spliced mRNAs by a transcription-independent mechanism, binds to mRNA upstream of the exon-junction complex (EJC) and is recruited in a splicing- and cap-dependent manner to a region near the 5' end of the mRNA where it functions in mRNA export to the cytoplasm via the TAP/NFX1 pathway. The TREX complex is essential for the export of Kaposi's sarcoma-associated herpesvirus (KSHV) intronless mRNAs and infectious virus production. Stimulates DDX39B ATPase and helicase activities. In cooperation with ALYREF/THOC4 enhances NXF1 RNA binding activity (PubMed:23299939). {ECO:269|PubMed:23299939}.
FAM208A	23272	0.0626012	0.984574	0.99246			Component of the HUSH complex, a multiprotein complex that mediates epigenetic repression. The HUSH complex is recruited to genomic loci rich in H3K9me3 and is probably required to maintain transcriptional silencing by promoting recruitment of SETDB1, a histone methyltransferase that mediates further deposition of H3K9me3. {ECO:269|PubMed:2622416}.
AQP12B	653437	0.0622416	0.940207	0.966993			Aquaporins facilitate the transport of water and small neutral solutes across cell membranes. {ECO:25}.
CARM1	10498	0.0620159	0.964888	0.981038			Methylates (mono- and asymmetric dimethylation) the guanidino nitrogens of arginyl residues in several proteins involved in DNA packaging, transcription regulation, pre-mRNA splicing, and mRNA stability. Recruited to promoters upon gene activation together with histone acetyltransferases from EP3/P3 and p16 families, methylates histone H3 at 'Arg-17' (H3R17me), forming mainly asymmetric dimethylarginine (H3R17me2a), leading to activate transcription via chromatin remodeling. During nuclear hormone receptor activation and TCF7L2/TCF4 activation, acts synergically with EP3/P3 and either one of the p16 histone acetyltransferases NCOA1/SRC1, NCOA2/GRIP1 and NCOA3/ACTR or CTNNB1/beta-catenin to activate transcription. During myogenic transcriptional activation, acts together with NCOA3/ACTR as a coactivator for MEF2C. During monocyte inflammatory stimulation, acts together with EP3/P3 as a coactivator for NF-kappa-B. Acts as coactivator for PPARG, promotes adipocyte differentiation and the accumulation of brown fat tissue. Plays a role in the regulation of pre-mRNA alternative splicing by methylation of splicing factors. Also seems to be involved in p53/TP53 transcriptional activation. Methylates EP3/P3, both at 'Arg-2142', which may loosen its interaction with NCOA2/GRIP1, and at 'Arg-58' and 'Arg-64' in the KIX domain, which impairs its interaction with CREB and inhibits CREB-dependent transcriptional activation. Also methylates arginine residues in RNA-binding proteins PABPC1, ELAVL1 and ELAV4, which may affect their mRNA-stabilizing properties and the half-life of their target mRNAs. {ECO:269|PubMed:16497732, ECO:269|PubMed:194591}.
RNF111	54778	0.0614151	0.96333	0.980168			E3 ubiquitin-protein ligase (PubMed:26656854). Required for mesoderm patterning during embryonic development (By similarity). Acts as an enhancer of the transcriptional responses of the SMAD2/SMAD3 effectors, which are activated downstream of BMP (PubMed:1465719, PubMed:1661693). Acts by mediating ubiquitination and degradation of SMAD inhibitors such as SMAD7, inducing their proteasomal degradation and thereby enhancing the transcriptional activity of TGF-beta and BMP (PubMed:1465719, PubMed:1661693). In addition to enhance transcription of SMAD2/SMAD3 effectors, also regulates their turnover by mediating their ubiquitination and subsequent degradation, coupling their activation with degradation, thereby ensuring that only effectors 'in use' are degraded (By similarity). Activates SMAD3/SMAD4-dependent transcription by triggering signal-induced degradation of SNON isoform of SKIL (PubMed:17591695). Associates with UBE2D2 as an E2 enzyme (PubMed:22411132). Specifically binds polysumoylated chains via SUMO interaction motifs (SIMs) and mediates ubiquitination of sumoylated substrates (PubMed:23751493). Catalyzes 'Lys-63'-linked ubiquitination of sumoylated XPC in response to UV irradiation, promoting nucleotide excision repair (PubMed:23751493). Mediates ubiquitination and degradation of sumoylated PML (By similarity). The regulation of the BMP-SMAD signaling is however independent of sumoylation and is not dependent of SUMO interaction motifs (SIMs) (By similarity). {ECO:25|UniProtKB:Q99ML9, ECO:269|PubMed:1465719, ECO:269|PubMed:1661693, ECO:269|PubMed:17591695, ECO:269|PubMed:22411132, ECO:269|PubMed:23751493, ECO:269|PubMed:26656854}.
CD80	941	0.0613351	0.898679	0.942884			Involved in the costimulatory signal essential for T-lymphocyte activation. T-cell proliferation and cytokine production is induced by the binding of CD28, binding to CTLA-4 has opposite effects and inhibits T-cell activation. {ECO:269|PubMed:158362}.; (Microbial infection) Acts as a receptor for adenovirus subgroup B. {ECO:269|PubMed:1692215}.
PLA2G1B	5319	0.0612668	0.968009	0.982924			PA2 catalyzes the calcium-dependent hydrolysis of the 2-acyl groups in 3-sn-phosphoglycerides, this releases glycerophospholipids and arachidonic acid that serve as the precursors of signal molecules. {ECO:269|PubMed:19297324}.
FDX1	2230	0.0612234	0.94289	0.968625			Essential for the synthesis of various steroid hormones (PubMed:2547883, PubMed:21636783). Participates in the reduction of mitochondrial cytochrome P45 for steroidogenesis (PubMed:2547883, PubMed:21636783). Transfers electrons from adrenodoxin reductase to CYP11A1, a cytochrome P45 that catalyzes cholesterol side-chain cleavage (PubMed:2547883, PubMed:21636783). Does not form a ternary complex with adrenodoxin reductase and CYP11A1 but shuttles between the two enzymes to transfer electrons (By similarity). {ECO:25|UniProtKB:P257, ECO:269|PubMed:2547883, ECO:269|PubMed:21636783}.
TFPI	7035	0.0611457	0.959327	0.977519			Inhibits factor X (X(a)) directly and, in a Xa-dependent way, inhibits VIIa/tissue factor activity, presumably by forming a quaternary Xa/LACI/VIIa/TF complex. It possesses an antithrombotic action and also the ability to associate with lipoproteins in plasma.
FABP1	2168	0.0611292	0.953337	0.974827			Plays a role in lipoprotein-mediated cholesterol uptake in hepatocytes (PubMed:2573285). Binds cholesterol (PubMed:2573285). Binds free fatty acids and their coenzyme A derivatives, bilirubin, and some other small molecules in the cytoplasm. May be involved in intracellular lipid transport (By similarity). {ECO:25|UniProtKB:P82289, ECO:269|PubMed:2573285}.
NUP210P1	255330	0.0603531	0.937086	0.964635
ANGPT4	51378	0.0602479	0.90157	0.944866			Binds to TEK/TIE2, modulating ANGPT1 signaling. Can induce tyrosine phosphorylation of TEK/TIE2. Promotes endothelial cell survival, migration and angiogenesis. {ECO:269|PubMed:1528422}.
USP32	84669	0.060129	0.9747	0.986734
TMEM107	84314	0.0593378	0.94352	0.968902			Plays a role in cilia formation and embryonic patterning. Requires for normal Sonic hedgehog (Shh) signaling in the neural tube and acts in combination with GLI2 and GLI3 to pattern ventral and intermediate neuronal cell types (By similarity). During ciliogenesis regulates the ciliary transition zone localization of some MKS complex proteins (PubMed:26518474). {ECO:25|UniProtKB:Q9CPV, ECO:269|PubMed:26518474}.
RAB11A	8766	0.0593263	0.954821	0.975502			The small GTPases Rab are key regulators of intracellular membrane trafficking, from the formation of transport vesicles to their fusion with membranes. Rabs cycle between an inactive GDP-bound form and an active GTP-bound form that is able to recruit to membranes different set of downstream effectors directly responsible for vesicle formation, movement, tethering and fusion. That Rab regulates endocytic recycling. Acts as a major regulator of membrane delivery during cytokinesis. Together with MYO5B and RAB8A participates in epithelial cell polarization. Together with RAB3IP, RAB8A, the exocyst complex, PARD3, PRKCI, ANXA2, CDC42 and DNMBP promotes transcytosis of PODXL to the apical membrane initiation sites (AMIS), apical surface formation and lumenogenesis. Together with MYO5B participates in CFTR trafficking to the plasma membrane and TF (Transferrin) recycling in nonpolarized cells. Required in a complex with MYO5B and RAB11FIP2 for the transport of NPC1L1 to the plasma membrane. Participates in the sorting and basolateral transport of CDH1 from the Golgi apparatus to the plasma membrane. Regulates the recycling of FCGRT (receptor of Fc region of monomeric Ig G) to basolateral membranes. May also play a role in melanosome transport and release from melanocytes. {ECO:269|PubMed:1561896, ECO:269|PubMed:1568949, ECO:269|PubMed:17462998, ECO:269|PubMed:19542231, ECO:269|PubMed:289297, ECO:269|PubMed:21282656}.
GPR45	11250	0.0584211	0.971212	0.98453			Orphan receptor. May play a role in brain function.
TSHR	7253	0.0577473	0.924883	0.956867			Receptor for the thyroid-stimulating hormone (TSH) or thyrotropin (PubMed:1184799, PubMed:1245258). Also acts as a receptor for the heterodimeric glycoprotein hormone (GPHA2:GPHB5) or thyrostimulin (PubMed:1245258). The activity of this receptor is mediated by G proteins which activate adenylate cyclase (PubMed:1184799). Plays a central role in controlling thyroid cell metabolism (By similarity). {ECO:25|UniProtKB:P21463, ECO:269|PubMed:1184799, ECO:269|PubMed:1245258}.
EIF4A1	1973	0.0565681	0.975747	0.987337			ATP-dependent RNA helicase which is a subunit of the eIF4F complex involved in cap recognition and is required for mRNA binding to ribosome. In the current model of translation initiation, eIF4A unwinds RNA secondary structures in the 5'-UTR of mRNAs which is necessary to allow efficient binding of the small ribosomal subunit, and subsequent scanning for the initiator codon. {ECO:269|PubMed:1915367, ECO:269|PubMed:1924291}.
RPS6	6194	0.0565026	0.967145	0.982404			May play an important role in controlling cell growth and proliferation through the selective translation of particular classes of mRNA.
PIM1	5292	0.0555209	0.972989	0.985402			Proto-oncogene with serine/threonine kinase activity involved in cell survival and cell proliferation and thus providing a selective advantage in tumorigenesis. Exerts its oncogenic activity through: the regulation of MYC transcriptional activity, the regulation of cell cycle progression and by phosphorylation and inhibition of proapoptotic proteins (BAD, MAP3K5, FOXO3). Phosphorylation of MYC leads to an increase of MYC protein stability and thereby an increase of transcriptional activity. The stabilization of MYC exerted by PIM1 might explain partly the strong synergism between these two oncogenes in tumorigenesis. Mediates survival signaling through phosphorylation of BAD, which induces release of the anti-apoptotic protein Bcl-X(L)/BCL2L1. Phosphorylation of MAP3K5, an other proapoptotic protein, by PIM1, significantly decreases MAP3K5 kinase activity and inhibits MAP3K5-mediated phosphorylation of JNK and JNK/p38MAPK subsequently reducing caspase-3 activation and cell apoptosis. Stimulates cell cycle progression at the G1-S and G2-M transitions by phosphorylation of CDC25A and CDC25C. Phosphorylation of CDKN1A, a regulator of cell cycle progression at G1, results in the relocation of CDKN1A to the cytoplasm and enhanced CDKN1A protein stability. Promote cell cycle progression and tumorigenesis by down-regulating expression of a regulator of cell cycle progression, CDKN1B, at both transcriptional and post-translational levels. Phosphorylation of CDKN1B,induces 14-3-3-proteins binding, nuclear export and proteasome-dependent degradation. May affect the structure or silencing of chromatin by phosphorylating HP1 gamma/CBX3. Acts also as a regulator of homing and migration of bone marrow cells involving functional interaction with the CXCL12-CXCR4 signaling axis. {ECO:269|PubMed:1664448, ECO:269|PubMed:12431783, ECO:269|PubMed:15528381, ECO:269|PubMed:16356754, ECO:269|PubMed:182581, ECO:269|PubMed:1859396, ECO:269|PubMed:19749799}.
APIP	51074	0.054084	0.953854	0.975077			Catalyzes the dehydration of methylthioribulose-1-phosphate (MTRu-1-P) into 2,3-diketo-5-methylthiopentyl-1-phosphate (DK-MTP-1-P). Functions in the methionine salvage pathway, which plays a key role in cancer, apoptosis, microbial proliferation and inflammation. May inhibit the CASP1-related inflammatory response (pyroptosis), the CASP9-dependent apoptotic pathway and the cytochrome c-dependent and APAF1-mediated cell death. {ECO:255|HAMAP-Rule:MF
OR4D1	26689	0.0530445	0.968322	0.983099			Odorant receptor. {ECO:35}.
SLC45A2	51151	0.0529391	0.972781	0.985402			Melanocyte differentiation antigen. May transport substances required for melanin biosynthesis (By similarity). {ECO:25}.
GJB7	375519	0.0523518	0.976883	0.987968			One gap junction consists of a cluster of closely packed pairs of transmembrane channels, the connexons, through which materials of low MW diffuse from one cell to a neighboring cell. {ECO:25, ECO:269|PubMed:1264583}.
CSMD2	114784	0.0518509	0.945158	0.969635
CHP2	63928	0.0512881	0.956522	0.975942			Functions as an integral cofactor in cell pH regulation by controlling plasma membrane-type Na(+)/H(+) exchange activity. Binds to and activates SLC9A1/NHE1 in a serum-independent manner, thus increasing pH and protecting cells from serum deprivation-induced death. Also plays a role in the regulation of cell proliferation and tumor growth by increasing the phosphatase activity of PPP3CA in a calcium-dependent manner. Activator of the calcineurin/NFAT signaling pathway. Involved in the cytoplasmic translocation of the transcription factor NFATC3 to the nucleus. {ECO:269|PubMed:1222611, ECO:269|PubMed:18815128}.
MT2A	4502	0.0508898	0.966769	0.98231			Metallothioneins have a high content of cysteine residues that bind various heavy metals; these proteins are transcriptionally regulated by both heavy metals and glucocorticoids.
CBWD5	220869	0.0508778	0.972868	0.985402
PPAP2C	8612	0.0506971	0.968133	0.982979			Catalyzes the conversion of phosphatidic acid (PA) to diacylglycerol (DG). In addition it hydrolyzes lysophosphatidic acid (LPA), ceramide-1-phosphate (C-1-P) and sphingosine-1-phosphate (S-1-P). The relative catalytic efficiency is PA > C-1-P > LPA > S-1-P.
DEFB106A	245909	0.0498797	0.955943	0.975796			Has antibacterial activity (PubMed:126824). Acts as a ligand for C-C chemokine receptor CCR2 (PubMed:2393823). {ECO:269|PubMed:126824, ECO:269|PubMed:2393823}.
RPL23AP32	56969	0.049526	0.953992	0.975141
ST8SIA5	29906	0.0492809	0.975531	0.987262			May be involved in the synthesis of gangliosides GD1c, GT1a, GQ1b and GT3 from GD1a, GT1b, GM1b and GD3 respectively. {ECO:269|PubMed:9199191}.
PYCR1	5831	0.0492771	0.979557	0.98983			Housekeeping enzyme that catalyzes the last step in proline biosynthesis. Can utilize both NAD and NADP, but has higher affinity for NAD. Involved in the cellular response to oxidative stress. {ECO:269|PubMed:167326, ECO:269|PubMed:19648921}.
XKRX	402415	0.047926	0.949814	0.972649
SPCS2	9789	0.0468676	0.970585	0.984252			Component of the microsomal signal peptidase complex which removes signal peptides from nascent proteins as they are translocated into the lumen of the endoplasmic reticulum. {ECO:25}.
POPDC3	64208	0.0458294	0.957656	0.976243			May play a role in the maintenance of heart function mediated, at least in part, through cAMP-binding. {ECO:25|UniProtKB:Q9ES81, ECO:269|PubMed:1882522}.
FAM104A	84923	0.0453699	0.95499	0.975573
CTSL2	1515	0.0452229	0.979642	0.989844			Cysteine protease. May have an important role in corneal physiology. {ECO:269|PubMed:129531, ECO:269|PubMed:972741}.
TPM4	7171	0.0437078	0.962111	0.979284			Binds to actin filaments in muscle and non-muscle cells. Plays a central role, in association with the troponin complex, in the calcium dependent regulation of vertebrate striated muscle contraction. Smooth muscle contraction is regulated by interaction with caldesmon. In non-muscle cells is implicated in stabilizing cytoskeleton actin filaments (By similarity). Binds calcium (PubMed:1836432). {ECO:25|UniProtKB:P9495, ECO:269|PubMed:1836432}.
NPEPPS	9520	0.0432482	0.98206	0.991078			Aminopeptidase with broad substrate specificity for several peptides. Involved in proteolytic events essential for cell growth and viability. May act as regulator of neuropeptide activity. Plays a role in the antigen-processing pathway for MHC class I molecules. Involved in the N-terminal trimming of cytotoxic T-cell epitope precursors. Digests the poly-Q peptides found in many cellular proteins. Digests tau from normal brain more efficiently than tau from Alzheimer disease brain. {ECO:269|PubMed:1978616, ECO:269|PubMed:116251, ECO:269|PubMed:17154549, ECO:269|PubMed:17318184, ECO:269|PubMed:19917696}.
ADD3	120	0.0431109	0.981587	0.990806			Membrane-cytoskeleton-associated protein that promotes the assembly of the spectrin-actin network. Plays a role in actin filament capping (PubMed:2383656). Binds to calmodulin. {ECO:269|PubMed:2383656}.
C8orf83	286144	0.0422391	0.960287	0.97814			May play a role in cell growth and maintenance of cell morphology. {ECO:25}.
RNF34	80196	0.0418559	0.97117	0.98453			E3 ubiquitin-protein ligase that regulates several biological processes through the ubiquitin-mediated proteasomal degradation of various target proteins. Ubiquitinates the caspases CASP8 and CASP1, promoting their proteasomal degradation, to negatively regulate cell death downstream of death domain receptors in the extrinsic pathway of apoptosis (PubMed:1569192). May mediate 'Lys-48'-linked polyubiquitination of RIPK1 and its subsequent proteasomal degradation thereby indirectly regulating the tumor necrosis factor-mediated signaling pathway (Ref.13). Negatively regulates p53/TP53 through its direct ubiquitination and targeting to proteasomal degradation (PubMed:17121812). Indirectly, may also negatively regulate p53/TP53 through ubiquitination and degradation of SFN (PubMed:18382127). Mediates PPARGC1A proteasomal degradation probably through ubiquitination thereby indirectly regulating the metabolism of brown fat cells (PubMed:2264484). Possibly involved in innate immunity, through 'Lys-48'-linked polyubiquitination of NOD1 and its subsequent proteasomal degradation (PubMed:2512219). {ECO:269|PubMed:12118383, ECO:269|PubMed:1569192, ECO:269|PubMed:15897238, ECO:269|PubMed:17121812, ECO:269|PubMed:2264484, ECO:269|PubMed:2512219, ECO:269|Ref.13, ECO:33|PubMed:18382127}.
RBM11	54033	0.0415616	0.966426	0.982222			Tissue-specific splicing factor with potential implication in the regulation of alternative splicing during neuron and germ cell differentiation. Antagonizes SRSF1-mediated BCL-X splicing. May affect the choice of alternative 5' splice sites by binding to specific sequences in exons and antagonizing the SR protein SRSF1. {ECO:269|PubMed:21984414}.
E2F4	1874	0.0403347	0.981582	0.990806		Yes	Transcription activator that binds DNA cooperatively with DP proteins through the E2 recognition site, 5'-TTTC[CG]CGC-3' found in the promoter region of a number of genes whose products are involved in cell cycle regulation or in DNA replication. The DRTF1/E2F complex functions in the control of cell-cycle progression from G1 to S phase. E2F4 binds with high affinity to RBL1 and RBL2. In some instances can also bind RB1. Specifically required for multiciliate cell differentiation: together with MCIDAS and E2F5, binds and activate genes required for centriole biogenesis. {ECO:25|UniProtKB:Q6DE14, ECO:269|PubMed:7958924, ECO:269|PubMed:7958925}.
CASP8	841	0.0399236	0.980952	0.990594			Most upstream protease of the activation cascade of caspases responsible for the TNFRSF6/FAS mediated and TNFRSF1A induced cell death. Binding to the adapter molecule FADD recruits it to either receptor. The resulting aggregate called death-inducing signaling complex (DISC) performs CASP8 proteolytic activation. The active dimeric enzyme is then liberated from the DISC and free to activate downstream apoptotic proteases. Proteolytic fragments of the N-terminal propeptide (termed CAP3, CAP5 and CAP6) are likely retained in the DISC. Cleaves and activates CASP3, CASP4, CASP6, CASP7, CASP9 and CASP1. May participate in the GZMB apoptotic pathways. Cleaves ADPRT. Hydrolyzes the small-molecule substrate, Ac-Asp-Glu-Val-Asp-|-AMC. Likely target for the cowpox virus CRMA death inhibitory protein. Isoform 5, isoform 6, isoform 7 and isoform 8 lack the catalytic site and may interfere with the pro-apoptotic activity of the complex. {ECO:269|PubMed:2351658, ECO:269|PubMed:96941}.
USP36	57602	0.0385653	0.977759	0.988614			Deubiquitinase essential for the regulation of nucleolar structure and function. Required for cell and organism viability. Plays an important role in ribosomal RNA processing and protein synthesis, which is mediated, at least in part, through deubiquitination of DHX33, NPM1 and FBL, regulating their protein stability (PubMed:29273634, PubMed:1928757, PubMed:229242). Function as a transcriptional repressor by deubiquiting histone H2B at the promoters of genes critical for cellular differentiation, such as CDKN1A, thereby preventing histone H3 'Lys-4' trimethylation (H3K4) (PubMed:29274341). Specifically deubiquitinates MYC in the nucleolus, leading to prevent MYC degradation by the proteasome: acts by specifically interacting with isoform 3 of FBXW7 (FBW7gamma) in the nucleolus and counteracting ubiquitination of MYC by the SCF(FBW7) complex. In contrast, it does not interact with isoform 1 of FBXW7 (FBW7alpha) in the nucleoplasm (PubMed:2577557). Interacts to and regulates the actions of E3 ubiquitin-protein ligase NEDD4L over substrates such as NTRK1, KCNQ2 and KCNQ3, affecting their expression an functions (PubMed:27445338). Deubiquitinates SOD2, regulates SOD2 protein stability (PubMed:2126871). Deubiquitinase activity is required to control selective autophagy activation by ubiquitinated proteins (PubMed:22622177). {ECO:269|PubMed:1928757, ECO:269|PubMed:2126871, ECO:269|PubMed:22622177, ECO:269|PubMed:229242, ECO:269|PubMed:2577557, ECO:269|PubMed:27445338, ECO:269|PubMed:29273634, ECO:269|PubMed:29274341}.
RPL23AP32	56969	0.0371351	0.955829	0.975796
PDGFA	5154	0.0369711	0.979519	0.98983			Growth factor that plays an essential role in the regulation of embryonic development, cell proliferation, cell migration, survival and chemotaxis. Potent mitogen for cells of mesenchymal origin. Required for normal lung alveolar septum formation during embryogenesis, normal development of the gastrointestinal tract, normal development of Leydig cells and spermatogenesis. Required for normal oligodendrocyte development and normal myelination in the spinal cord and cerebellum. Plays an important role in wound healing. Signaling is modulated by the formation of heterodimers with PDGFB (By similarity). {ECO:25}.
NULL	NULL	0.0366627	0.948526	0.9719
NRG1	3084	0.0361681	0.963253	0.980161			Direct ligand for ERBB3 and ERBB4 tyrosine kinase receptors. Concomitantly recruits ERBB1 and ERBB2 coreceptors, resulting in ligand-stimulated tyrosine phosphorylation and activation of the ERBB receptors. The multiple isoforms perform diverse functions such as inducing growth and differentiation of epithelial, glial, neuronal, and skeletal muscle cells; inducing expression of acetylcholine receptor in synaptic vesicles during the formation of the neuromuscular junction; stimulating lobuloalveolar budding and milk production in the mammary gland and inducing differentiation of mammary tumor cells; stimulating Schwann cell proliferation; implication in the development of the myocardium such as trabeculation of the developing heart. Isoform 1 may play a role in motor and sensory neuron development. Binds to ERBB4 (PubMed:186724, PubMed:792537). Binds to ERBB3 (PubMed:2682778). Acts as a ligand for integrins and binds (via EGF domain) to integrins ITGAV:ITGB3 or ITGA6:ITGB4. Its binding to integrins and subsequent ternary complex formation with integrins and ERRB3 are essential for NRG1-ERBB signaling. Induces the phosphorylation and activation of MAPK3/ERK1, MAPK1/ERK2 and AKT1 (PubMed:2682778). Ligand-dependent ERBB4 endocytosis is essential for the NRG1-mediated activation of these kinases in neurons (By similarity). {ECO:25|UniProtKB:P43322, ECO:269|PubMed:186724, ECO:269|PubMed:1348215, ECO:269|PubMed:2682778, ECO:269|PubMed:792537}.
EPB41L3	23136	0.0346171	0.95386	0.975077			Tumor suppressor that inhibits cell proliferation and promotes apoptosis. Modulates the activity of protein arginine N-methyltransferases, including PRMT3 and PRMT5. {ECO:269|PubMed:153346, ECO:269|PubMed:15737618, ECO:269|PubMed:1642693, ECO:269|PubMed:989218}.
GUCA1C	9626	0.0333387	0.985749	0.992524			Stimulates guanylyl cyclase 1 (GC1) and GC2 when free calcium ions concentration is low and inhibits guanylyl cyclases when free calcium ions concentration is elevated. This Ca(2+)-sensitive regulation of guanylyl cyclase (GC) is a key event in recovery of the dark state of rod photoreceptors following light exposure.
GFOD1	54438	0.0330898	0.959583	0.977637
NECAB1	64168	0.0328414	0.957445	0.976199
RGR	5995	0.0323915	0.982468	0.991266			Receptor for all-trans- and 11-cis-retinal. Binds preferentially to the former and may catalyze the isomerization of the chromophore by a retinochrome-like mechanism.
COX20	116228	0.031808	0.967509	0.982606			Essential for the assembly of the mitochondrial respiratory chain complex IV (CIV), also known as cytochrome c oxidase (PubMed:23125284). Acts as a chaperone in the early steps of cytochrome c oxidase subunit II (MT-CO2/COX2) maturation, stabilizing the newly synthesized protein and presenting it to metallochaperones SCO1/2 which in turn facilitates the incorporation of the mature MT-CO2/COX2 into the assembling CIV holoenzyme (PubMed:244353). {ECO:269|PubMed:23125284, ECO:269|PubMed:244353}.
RNF181	51255	0.0317644	0.967761	0.982744			E3 ubiquitin-protein ligase which accepts ubiquitin from an E2 ubiquitin-conjugating enzyme in the form of a thioester and then directly transfers the ubiquitin to targeted substrates. {ECO:269|PubMed:18331836}.
CDKN1A	1026	0.0317439	0.98788	0.993569			May be involved in p53/TP53 mediated inhibition of cellular proliferation in response to DNA damage. Binds to and inhibits cyclin-dependent kinase activity, preventing phosphorylation of critical cyclin-dependent kinase substrates and blocking cell cycle progression. Functions in the nuclear localization and assembly of cyclin D-CDK4 complex and promotes its kinase activity towards RB1. At higher stoichiometric ratios, inhibits the kinase activity of the cyclin D-CDK4 complex. Inhibits DNA synthesis by DNA polymerase delta by competing with POLD3 for PCNA binding (PubMed:11595739). {ECO:269|PubMed:11595739, ECO:269|PubMed:8242751, ECO:269|PubMed:916657}.
GALNT12	79695	0.031319	0.982386	0.991255			Catalyzes the initial reaction in O-linked oligosaccharide biosynthesis, the transfer of an N-acetyl-D-galactosamine residue to a serine or threonine residue on the protein receptor. Has activity toward non-glycosylated peptides such as Muc5AC, Muc1a and EA2, and no detectable activity with Muc2 and Muc7. Displays enzymatic activity toward the Gal-NAc-Muc5AC glycopeptide, but no detectable activity to mono-GalNAc-glycosylated Muc1a, Muc2, Muc7 and EA2. May play an important role in the initial step of mucin-type oligosaccharide biosynthesis in digestive organs.
UGT1A7	54577	0.0308708	0.984181	0.992256			UDPGT is of major importance in the conjugation and subsequent elimination of potentially toxic xenobiotics and endogenous compounds. Isoform 2 lacks transferase activity but acts as a negative regulator of isoform 1. {ECO:269|PubMed:2336619}.
ECH1	1891	0.0297038	0.990714	0.995266			Isomerization of 3-trans,5-cis-dienoyl-CoA to 2-trans,4-trans-dienoyl-CoA. {ECO:25}.
BMF	90427	0.0296478	0.968755	0.983242			May play a role in apoptosis. Isoform 1 seems to be the main initiator.
RNF24	11237	0.0288514	0.987225	0.993412			May play a role in TRPCs intracellular trafficking. {ECO:269|PubMed:1785865}.
SFR1	119392	0.02868	0.987023	0.993279			Component of the SWI5-SFR1 complex, a complex required for double-strand break repair via homologous recombination (PubMed:21252223). Acts as a transcriptional modulator for ESR1 (PubMed:238745). {ECO:269|PubMed:21252223, ECO:269|PubMed:238745}.
HYI	81888	0.0283217	0.985653	0.992524			Catalyzes the reversible isomerization between hydroxypyruvate and 2-hydroxy-3-oxopropanoate (also termed tartronate semialdehyde). {ECO:25}.
KRTAP17-1	83902	0.0273758	0.988029	0.993648			In the hair cortex, hair keratin intermediate filaments are embedded in an interfilamentous matrix, consisting of hair keratin-associated proteins (KRTAP), which are essential for the formation of a rigid and resistant hair shaft through their extensive disulfide bond cross-linking with abundant cysteine residues of hair keratins. The matrix proteins include the high-sulfur and high-glycine-tyrosine keratins.
ECD	11319	0.0272312	0.987778	0.993569			Regulator of p53/TP53 stability and function. Inhibits MDM2-mediated degradation of p53/TP53 possibly by cooperating in part with TXNIP (PubMed:16849563, PubMed:2388345). May be involved transcriptional regulation. In vitro has intrinsic transactivation activity enhanced by EP3. May be a transcriptional activator required for the expression of glycolytic genes (PubMed:19919181, PubMed:9928932). Involved in regulation of cell cycle progression. Proposed to disrupt Rb-E2F binding leading to transcriptional activation of E2F proteins (PubMed:1964839). The cell cycle -regulating function may depend on its RUVBL1-mediated association with the R2TP complex (PubMed:2671127). May play a role in regulation of pre-mRNA splicing (PubMed:24722212). {ECO:269|PubMed:16849563, ECO:269|PubMed:1964839, ECO:269|PubMed:19919181, ECO:269|PubMed:2388345, ECO:269|PubMed:2671127, ECO:35|PubMed:24722212, ECO:35|PubMed:9928932}.
CAPN11	11131	0.0264979	0.978076	0.988718			Calcium-regulated non-lysosomal thiol-protease which catalyzes limited proteolysis of substrates involved in cytoskeletal remodeling and signal transduction.
NUDT3	11165	0.0262856	0.987347	0.993435			Cleaves a beta-phosphate from the diphosphate groups in PP-InsP5 (diphosphoinositol pentakisphosphate) and [PP]2-InsP4 (bisdiphosphoinositol tetrakisphosphate), suggesting that it may play a role in signal transduction. InsP6 (inositol hexakisphophate) is not a substrate. Acts as a negative regulator of the ERK1/2 pathway. Also able to catalyze the hydrolysis of dinucleoside oligophosphates, with Ap6A and Ap5A being the preferred substrates. The major reaction products are ADP and p4a from Ap6A and ADP and ATP from Ap5A. Also able to hydrolyze 5-phosphoribose 1-diphosphate. {ECO:269|PubMed:982264}.
SDHB	6390	0.0262365	0.961741	0.97905			Iron-sulfur protein (IP) subunit of succinate dehydrogenase (SDH) that is involved in complex II of the mitochondrial electron transport chain and is responsible for transferring electrons from succinate to ubiquinone (coenzyme Q).
DEFA3	1668	0.0262036	0.969391	0.983542			Defensin 2 and defensin 3 have antibiotic, fungicide and antiviral activities. Has antimicrobial activity against Gram-negative and Gram-positive bacteria. Defensins are thought to kill microbes by permeabilizing their plasma membrane. {ECO:269|PubMed:1561635, ECO:269|PubMed:15894545, ECO:269|PubMed:17452329, ECO:269|PubMed:26422}.
C12orf53	196500	0.0260413	0.988686	0.994088			Acts as a ligand for PILRA in neural tissues, where it may be involved in immune regulation. {ECO:269|PubMed:2124166}.
PCBD1	5092	0.0254991	0.970445	0.984219			Involved in tetrahydrobiopterin biosynthesis. Seems to both prevent the formation of 7-pterins and accelerate the formation of quinonoid-BH2. Coactivator for HNF1A-dependent transcription. Regulates the dimerization of homeodomain protein HNF1A and enhances its transcriptional activity.
KRT27	342574	0.0254454	0.975651	0.987311			Essential for the proper assembly of type I and type II keratin protein complexes and formation of keratin intermediate filaments in the inner root sheath (irs). {ECO:25|UniProtKB:Q9Z32}.
TTC7A	57217	0.0251508	0.988756	0.994088			Component of a complex required to localize phosphatidylinositol 4-kinase (PI4K) to the plasma membrane (PubMed:23229899, PubMed:24417819). The complex acts as a regulator of phosphatidylinositol 4-phosphate (PtdIns(4)P) synthesis (Probable). In the complex, plays a central role in bridging PI4KA to EFR3B and FAM126A, via direct interactions (By similarity). {ECO:25|UniProtKB:Q86TV6, ECO:269|PubMed:23229899, ECO:269|PubMed:24417819}.
NCR3	259197	0.0241897	0.985519	0.992524			Cell membrane receptor of natural killer/NK cells that is activated by binding of extracellular ligands including BAG6 and NCR3LG1. Stimulates NK cells cytotoxicity toward neighboring cells producing these ligands. It controls, for instance, NK cells cytotoxicity against tumor cells. Engagement of NCR3 by BAG6 also promotes myeloid dendritic cells (DC) maturation, both through killing DCs that did not acquire a mature phenotype, and inducing the release by NK cells of TNFA and IFNG which promote DC maturation. {ECO:269|PubMed:1562324, ECO:269|PubMed:15784725, ECO:269|PubMed:1855229, ECO:269|PubMed:18852879}.
C1D	10438	0.023806	0.98133	0.990806			Plays a role in the recruitment of the RNA exosome complex to pre-rRNA to mediate the 3'-5' end processing of the 5.8S rRNA; this function may include MPHOSPH6. Can activate PRKDC not only in the presence of linear DNA but also in the presence of supercoiled DNA. Can induce apoptosis in a p53/TP53 dependent manner. May regulate the TRAX/TSN complex formation. Potentiates transcriptional repression by NR1D1 and THRB (By similarity). {ECO:25, ECO:269|PubMed:1362552, ECO:269|PubMed:1181738, ECO:269|PubMed:1741277, ECO:269|PubMed:967963}.
BLCAP	10904	0.0237502	0.988822	0.994088			May regulate cell proliferation and coordinate apoptosis and cell cycle progression via a novel mechanism independent of both p53/TP53 and NF-kappa-B. {ECO:269|PubMed:1731575}.
SLC25A3P1	163742	0.0231666	0.984522	0.99246
EPB41L3	23136	0.0231302	0.97235	0.98522			Tumor suppressor that inhibits cell proliferation and promotes apoptosis. Modulates the activity of protein arginine N-methyltransferases, including PRMT3 and PRMT5. {ECO:269|PubMed:153346, ECO:269|PubMed:15737618, ECO:269|PubMed:1642693, ECO:269|PubMed:989218}.
TSSC1	7260	0.0224321	0.981544	0.990806
NXPH2	11249	0.0223028	0.99041	0.995111			May be signaling molecules that resemble neuropeptides and that act by binding to alpha-neurexins and possibly other receptors. {ECO:35}.
UNC119B	84747	0.0212257	0.992306	0.99587			Myristoyl-binding protein that acts as a cargo adapter: specifically binds the myristoyl moiety of a subset of N-terminally myristoylated proteins and is required for their localization. Binds myristoylated NPHP3 and plays a key role in localization of NPHP3 to the primary cilium membrane. Does not bind all myristoylated proteins. Probably plays a role in trafficking proteins in photoreceptor cells. {ECO:269|PubMed:2285962}.
TMEM189-UBE2V1	387522	0.021037	0.976493	0.987806
RNASE4	6038	0.0209921	0.990872	0.995289			This RNase has marked specificity towards the 3' side of uridine nucleotides.
KIR2DS2	100132285	0.020596	0.986698	0.993095			Receptor on natural killer (NK) cells for HLA-C alleles. Does not inhibit the activity of NK cells.
CHTF8	54921	0.0202405	0.985668	0.992524			Potential tumor suppressor. Inhibits prostate tumor cell growth, when overexpressed. {ECO:269|PubMed:12477976}.
TIMP2	7077	0.0192383	0.986555	0.993023			Complexes with metalloproteinases (such as collagenases) and irreversibly inactivates them by binding to their catalytic zinc cofactor. Known to act on MMP-1, MMP-2, MMP-3, MMP-7, MMP-8, MMP-9, MMP-1, MMP-13, MMP-14, MMP-15, MMP-16 and MMP-19. {ECO:269|PubMed:1171594, ECO:269|PubMed:255434, ECO:269|PubMed:2793861}.
HMGA1	3159	0.0190999	0.976861	0.987968		Yes	HMG-I/Y bind preferentially to the minor groove of A+T rich regions in double-stranded DNA. It is suggested that these proteins could function in nucleosome phasing and in the 3'-end processing of mRNA transcripts. They are also involved in the transcription regulation of genes containing, or in close proximity to A+T-rich regions.
FLJ90757	440465	0.0188501	0.981291	0.990806
IFI27L1	122509	0.018489	0.979389	0.989803
EGFEM1P	93556	0.0178075	0.991098	0.995372
VCY1B	353513	0.0177708	0.990019	0.994933			May mediate a process in spermatogenesis or may play a role in sex ratio distortion.
OR5K2	402135	0.0173067	0.989518	0.994644			Odorant receptor. {ECO:35}.
WISP2	8839	0.0172215	0.990778	0.995266			May play an important role in modulating bone turnover. Promotes the adhesion of osteoblast cells and inhibits the binding of fibrinogen to integrin receptors. In addition, inhibits osteocalcin production.
HYOU1	10525	0.0171287	0.984231	0.992256			Has a pivotal role in cytoprotective cellular mechanisms triggered by oxygen deprivation. May play a role as a molecular chaperone and participate in protein folding. {ECO:269|PubMed:137731}.
P2RY1	5028	0.0168051	0.992892	0.996006			Receptor for extracellular adenine nucleotides such as ATP and ADP. In platelets binding to ADP leads to mobilization of intracellular calcium ions via activation of phospholipase C, a change in platelet shape, and probably to platelet aggregation. {ECO:269|PubMed:94424}.
OLR1	4973	0.0158138	0.992661	0.996			Receptor that mediates the recognition, internalization and degradation of oxidatively modified low density lipoprotein (oxLDL) by vascular endothelial cells. OxLDL is a marker of atherosclerosis that induces vascular endothelial cell activation and dysfunction, resulting in pro-inflammatory responses, pro-oxidative conditions and apoptosis. Its association with oxLDL induces the activation of NF-kappa-B through an increased production of intracellular reactive oxygen and a variety of pro-atherogenic cellular responses including a reduction of nitric oxide (NO) release, monocyte adhesion and apoptosis. In addition to binding oxLDL, it acts as a receptor for the HSP7 protein involved in antigen cross-presentation to naive T-cells in dendritic cells, thereby participating in cell-mediated antigen cross-presentation. Also involved in inflammatory process, by acting as a leukocyte-adhesion molecule at the vascular interface in endotoxin-induced inflammation. Also acts as a receptor for advanced glycation end (AGE) products, activated platelets, monocytes, apoptotic cells and both Gram-negative and Gram-positive bacteria. {ECO:269|PubMed:1182163, ECO:269|PubMed:12354387, ECO:269|PubMed:952782}.
ADIG	149685	0.0146686	0.985666	0.992524			Plays a role in stimulating adipocyte differentiation and development. {ECO:25|UniProtKB:Q8R4}.
ARF5	381	0.0142074	0.993576	0.996357			GTP-binding protein that functions as an allosteric activator of the cholera toxin catalytic subunit, an ADP-ribosyltransferase. Involved in protein trafficking; may modulate vesicle budding and uncoating within the Golgi apparatus.
BCS1L	617	0.0140571	0.990975	0.995321			Chaperone necessary for the assembly of mitochondrial respiratory chain complex III. Plays an important role in the maintenance of mitochondrial tubular networks, respiratory chain assembly and formation of the LETM1 complex. {ECO:269|PubMed:1862836}.
HSD17B7	51478	0.0135042	0.980647	0.990359			Responsible for the reduction of the keto group on the C-3 of sterols. {ECO:269|PubMed:1282985}.
CSH1	1442	0.0123415	0.988202	0.993679			Produced only during pregnancy and is involved in stimulating lactation, fetal growth and metabolism. Does not interact with GHR but only activates PRLR through zinc-induced dimerization. {ECO:269|PubMed:1654629}.
GNMT	27232	0.012042	0.99451	0.997151			Catalyzes the methylation of glycine by using S-adenosylmethionine (AdoMet) to form N-methylglycine (sarcosine) with the concomitant production of S-adenosylhomocysteine (AdoHcy). Possible crucial role in the regulation of tissue concentration of AdoMet and of metabolism of methionine. {ECO:269|PubMed:153492, ECO:269|PubMed:1766255}.
HIST1H4I	8294	0.0118972	0.987391	0.993435
PRKY	5616	0.0112095	0.985308	0.992524
OR2C1	4993	0.00863607	0.992941	0.996006			Odorant receptor. {ECO:35}.
DIRC1	116093	0.00779739	0.9917	0.995834
VDAC3	7419	0.00777442	0.995776	0.997847			Forms a channel through the mitochondrial outer membrane that allows diffusion of small hydrophilic molecules. {ECO:25}.
C7orf53	286006	0.00721604	0.99221	0.99586
TBCC	6903	0.00671361	0.993366	0.996218			Tubulin-folding protein; involved in the final step of the tubulin folding pathway. {ECO:269|PubMed:11847227}.
SDHD	6392	0.0065094	0.995706	0.997847			Membrane-anchoring subunit of succinate dehydrogenase (SDH) that is involved in complex II of the mitochondrial electron transport chain and is responsible for transferring electrons from succinate to ubiquinone (coenzyme Q). {ECO:25}.
ARFIP2	23647	0.00623219	0.997183	0.998684			Putative target protein of ADP-ribosylation factor. Involved in membrane ruffling.
OMP	4975	0.0061604	0.996198	0.998199			May act as a modulator of the olfactory signal-transduction cascade.
MCOLN3	55283	0.00522352	0.997431	0.998718			Nonselective ligand-gated cation channel probably playing a role in the regulation of membrane trafficking events. Acts as Ca(2+)-permeable cation channel with inwardly rectifying activity (PubMed:18369318, PubMed:1949748, PubMed:19522758, PubMed:1988584, PubMed:2916414). Mediates release of Ca(2+) from endosomes to the cytoplasm, contributes to endosomal acidification and is involved in the regulation of membrane trafficking and fusion in the endosomal pathway (PubMed:21245134). Does not seem to act as mechanosensory transduction channel in inner ear sensory hair cells. Proposed to play a critical role at the cochlear stereocilia ankle-link region during hair-bundle growth (By similarity). Involved in the regulation of autophagy (PubMed:19522758). Through association with GABARAPL2 may be involved in autophagosome formation possibly providing Ca(2+) for the fusion process (By similarity). Through a possible and probably tissue-specific heteromerization with MCOLN1 may be at least in part involved in many lysosome-dependent cellular events (PubMed:1988584). Possible heteromeric ion channel assemblies with TRPV5 show pharmacological similarity with TRPML3 (PubMed:23469151). {ECO:25|UniProtKB:Q8R4F, ECO:269|PubMed:18369318, ECO:269|PubMed:1949748, ECO:269|PubMed:19522758, ECO:269|PubMed:1988584, ECO:269|PubMed:2378547, ECO:269|PubMed:21245134, ECO:269|PubMed:23469151, ECO:269|PubMed:2916414, ECO:35}.
GSG1	83445	0.00513361	0.997814	0.998899			May cause the redistribution of PAPOLB from the cytosol to the endoplasmic reticulum. {ECO:25}.
SAPCD1	401251	0.00499519	0.995423	0.997636
PSMD8	5714	0.00461698	0.995367	0.997636			Component of the 26S proteasome, a multiprotein complex involved in the ATP-dependent degradation of ubiquitinated proteins. This complex plays a key role in the maintenance of protein homeostasis by removing misfolded or damaged proteins, which could impair cellular functions, and by removing proteins whose functions are no longer required. Therefore, the proteasome participates in numerous cellular processes, including cell cycle progression, apoptosis, or DNA damage repair. {ECO:269|PubMed:1317798}.
GRHL2	79977	0.00461632	0.996478	0.998372		Yes	Transcription factor playing an important role in primary neurulation and in epithelial development (PubMed:2939642, PubMed:25152456). Binds directly to the consensus DNA sequence 5'-AACCGGTT-3' acting as an activator and repressor on distinct target genes (By similarity). During embryogenesis, plays unique and cooperative roles with GRHL3 in establishing distinct zones of primary neurulation. Essential for closure 3 (rostral end of the forebrain), functions cooperatively with GRHL3 in closure 2 (forebrain/midbrain boundary) and posterior neuropore closure (By similarity). Regulates epithelial morphogenesis acting as a target gene-associated transcriptional activator of apical junctional complex components. Up-regulates of CLDN3 and CLDN4, as well as of RAB25, which increases the CLDN4 protein and its localization at tight junctions (By similarity). Comprises an essential component of the transcriptional machinery that establishes appropriate expression levels of CLDN4 and CDH1 in different types of epithelia. Exhibits functional redundancy with GRHL3 in epidermal morphogenetic events and epidermal wound repair (By similarity). In lung, forms a regulatory loop with NKX2-1 that coordinates lung epithelial cell morphogenesis and differentiation (By similarity). In keratinocytes, plays a role in telomerase activation during cellular proliferation, regulates TERT expression by binding to TERT promoter region and inhibiting DNA methylation at the 5'-CpG island, possibly by interfering with DNMT1 enzyme activity (PubMed:1915635, PubMed:29385). In addition, impairs keratinocyte differentiation and epidermal function by inhibiting the expression of genes clustered at the epidermal differentiation complex (EDC) as well as GRHL1 and GRHL3 through epigenetic mechanisms (PubMed:23254293). {ECO:25|UniProtKB:Q8K5C, ECO:269|PubMed:1915635, ECO:269|PubMed:29385, ECO:269|PubMed:297875, ECO:269|PubMed:23254293, ECO:269|PubMed:25152456, ECO:269|PubMed:2939642, ECO:35|PubMed:12175488}.
AFM	173	0.00424702	0.998231	0.999018			Functions as carrier for hydrophobic molecules in body fluids (Probable). Essential for the solubility and activity of lipidated Wnt family members, including WNT1, WNT2B, WNT3, WNT3A, WNT5A, WNT7A, WNT7B, WNT8, WNT9A, WNT9B, WNT1A and WNT1B (PubMed:269272). Binds vitamin E (PubMed:15952736, PubMed:12463752). May transport vitamin E in body fluids under conditions where the lipoprotein system is not sufficient (PubMed:15952736). May be involved in the transport of vitamin E across the blood-brain barrier (PubMed:194647). {ECO:269|PubMed:12463752, ECO:269|PubMed:15952736, ECO:269|PubMed:194647, ECO:269|PubMed:269272, ECO:35}.
DNAJB7	150353	0.00415972	0.996533	0.998372			Probably acts as a co-chaperone. {ECO:25}.
SLC25A15	10166	0.00363878	0.998629	0.999201			Ornithine-citrulline antiporter. Connects the cytosolic and the intramitochondrial reactions of the urea cycle by exchanging cytosolic ornithine with matrix citrulline (PubMed:128789). The stoichiometry is close to 1:1 (By similarity). {ECO:25|UniProtKB:AAG2K39, ECO:269|PubMed:128789}.
H3F3B	3021	0.00249661	0.998014	0.998899			Variant histone H3 which replaces conventional H3 in a wide range of nucleosomes in active genes. Constitutes the predominant form of histone H3 in non-dividing cells and is incorporated into chromatin independently of DNA synthesis. Deposited at sites of nucleosomal displacement throughout transcribed genes, suggesting that it represents an epigenetic imprint of transcriptionally active chromatin. Nucleosomes wrap and compact DNA into chromatin, limiting DNA accessibility to the cellular machineries which require DNA as a template. Histones thereby play a central role in transcription regulation, DNA repair, DNA replication and chromosomal stability. DNA accessibility is regulated via a complex set of post-translational modifications of histones, also called histone code, and nucleosome remodeling. {ECO:269|PubMed:14718166, ECO:269|PubMed:1577621, ECO:269|PubMed:16258499}.
IGF1	3479	0.00191619	0.997926	0.998899			The insulin-like growth factors, isolated from plasma, are structurally and functionally related to insulin but have a much higher growth-promoting activity. May be a physiological regulator of [1-14C]-2-deoxy-D-glucose (2DG) transport and glycogen synthesis in osteoblasts. Stimulates glucose transport in bone-derived osteoblastic (PyMS) cells and is effective at much lower concentrations than insulin, not only regarding glycogen and DNA synthesis but also with regard to enhancing glucose uptake. May play a role in synapse maturation (PubMed:2176856, PubMed:2413224). Ca(2+)-dependent exocytosis of IGF1 is required for sensory perception of smell in the olfactory bulb (By similarity). Acts as a ligand for IGF1R. Binds to the alpha subunit of IGF1R, leading to the activation of the intrinsic tyrosine kinase activity which autophosphorylates tyrosine residues in the beta subunit thus initiatiating a cascade of down-stream signaling events leading to activation of the PI3K-AKT/PKB and the Ras-MAPK pathways. Binds to integrins ITGAV:ITGB3 and ITGA6:ITGB4. Its binding to integrins and subsequent ternary complex formation with integrins and IGFR1 are essential for IGF1 signaling. Induces the phosphorylation and activation of IGFR1, MAPK3/ERK1, MAPK1/ERK2 and AKT1 (PubMed:19578119, PubMed:2235176, PubMed:23696648, PubMed:2324339). {ECO:25|UniProtKB:P517, ECO:269|PubMed:19578119, ECO:269|PubMed:2176856, ECO:269|PubMed:2235176, ECO:269|PubMed:2324339, ECO:269|PubMed:23696648, ECO:269|PubMed:2413224}.
SP3P	160824	0.00181033	0.997737	0.998899
FAM170A	340069	0.00178494	0.999168	0.999597		Yes	Acts as a nuclear transcription factor that positively regulates the expression of heat shock genes. Binds to heat shock promoter elements (HSE). {ECO:269|PubMed:2162441}.
PMS2P5	5383	0.00130263	0.998747	0.999247
STAT1	6772	0.00118181	0.999572	0.999849		Yes	Signal transducer and transcription activator that mediates cellular responses to interferons (IFNs), cytokine KITLG/SCF and other cytokines and other growth factors. Following type I IFN (IFN-alpha and IFN-beta) binding to cell surface receptors, signaling via protein kinases leads to activation of Jak kinases (TYK2 and JAK1) and to tyrosine phosphorylation of STAT1 and STAT2. The phosphorylated STATs dimerize and associate with ISGF3G/IRF-9 to form a complex termed ISGF3 transcription factor, that enters the nucleus (PubMed:28753426). ISGF3 binds to the IFN stimulated response element (ISRE) to activate the transcription of IFN-stimulated genes (ISG), which drive the cell in an antiviral state. In response to type II IFN (IFN-gamma), STAT1 is tyrosine- and serine-phosphorylated (PubMed:26479788). It then forms a homodimer termed IFN-gamma-activated factor (GAF), migrates into the nucleus and binds to the IFN gamma activated sequence (GAS) to drive the expression of the target genes, inducing a cellular antiviral state. Becomes activated in response to KITLG/SCF and KIT signaling. May mediate cellular responses to activated FGFR1, FGFR2, FGFR3 and FGFR4. {ECO:269|PubMed:12764129, ECO:269|PubMed:12855578, ECO:269|PubMed:15322115, ECO:269|PubMed:1988846, ECO:269|PubMed:26479788, ECO:269|PubMed:28753426, ECO:269|PubMed:9724754}.
C6orf136	221545	0.000639596	0.999634	0.999849
CKB	1152	0.000151467	0.999937	0.999937			Reversibly catalyzes the transfer of phosphate between ATP and various phosphogens (e.g. creatine phosphate). Creatine kinase isoenzymes play a central role in energy transduction in tissues with large, fluctuating energy demands, such as skeletal muscle, heart, brain and spermatozoa.
HSD17B7	51478	0.000114349	0.999837	0.999909			Responsible for the reduction of the keto group on the C-3 of sterols. {ECO:269|PubMed:1282985}.
TAS2R19	259294	-0.000362659	0.99981	0.999909			Receptor that may play a role in the perception of bitterness and is gustducin-linked. May play a role in sensing the chemical composition of the gastrointestinal content. The activity of this receptor may stimulate alpha gustducin, mediate PLC-beta-2 activation and lead to the gating of TRPM5 (By similarity). {ECO:25}.
GCSH	2653	-0.00150433	0.999292	0.99965			The glycine cleavage system catalyzes the degradation of glycine. The H protein (GCSH) shuttles the methylamine group of glycine from the P protein (GLDC) to the T protein (GCST). {ECO:269|PubMed:1671321}.
PANK2	80025	-0.00157653	0.998438	0.999081			May be the master regulator of the CoA biosynthesis. {ECO:25}.
SH3RF2	153769	-0.00205807	0.998041	0.998899			Inhibits PPP1CA phosphatase activity. May be a E3 ubiquitin-protein ligase (Potential). May play a role in cardiac function. {ECO:269|PubMed:19389623, ECO:269|PubMed:19945436, ECO:35}.
MS4A15	219995	-0.00243889	0.998033	0.998899			May be involved in signal transduction as a component of a multimeric receptor complex. {ECO:25}.
MEF2BNB	729991	-0.00268553	0.997282	0.998712			As part of the BORC complex may play a role in lysosomes movement and localization at the cell periphery. Associated with the cytosolic face of lysosomes, the BORC complex may recruit ARL8B and couple lysosomes to microtubule plus-end-directed kinesin motor. {ECO:35|PubMed:25898167}.
DEFB114	245928	-0.00273782	0.996846	0.998561			Has a salt-sensitive antimicrobial activity against Gram-negative bacteria, including E.coli, Gram-positive, including S.aureus, and fungi, including C.albicans. Binds to and neutralizes bacterial lipopolysaccharides (LPS), abolishing TNF production by macrophages challenged with LPS. Rescues the LPS-induced reduction of sperm motility in vitro and may protect from LPS-induced lethality. {ECO:269|PubMed:23482568}.
FAM153C	653316	-0.00313558	0.997087	0.998683
TP53AIP1	63970	-0.00328267	0.99711	0.998683			May play an important role in mediating p53/TP53-dependent apoptosis. {ECO:269|PubMed:113628}.
C14orf28	122525	-0.00349134	0.998424	0.999081
ANXA1	301	-0.00572857	0.997402	0.998718			Plays important roles in the innate immune response as effector of glucocorticoid-mediated responses and regulator of the inflammatory process. Has anti-inflammatory activity (PubMed:8425544). Plays a role in glucocorticoid-mediated down-regulation of the early phase of the inflammatory response (By similarity). Promotes resolution of inflammation and wound healing (PubMed:25664854). Functions at least in part by activating the formyl peptide receptors and downstream signaling cascades (PubMed:15187149, PubMed:25664854). Promotes chemotaxis of granulocytes and monocytes via activation of the formyl peptide receptors (PubMed:15187149). Contributes to the adaptive immune response by enhancing signaling cascades that are triggered by T-cell activation, regulates differentiation and proliferation of activated T-cells (PubMed:178549). Promotes the differentiation of T-cells into Th1 cells and negatively regulates differentiation into Th2 cells (PubMed:178549). Has no effect on unstimulated T cells (PubMed:178549). Promotes rearrangement of the actin cytoskeleton, cell polarization and cell migration (PubMed:15187149). Negatively regulates hormone exocytosis via activation of the formyl peptide receptors and reorganization of the actin cytoskeleton (PubMed:1962566). Has high affinity for Ca(2+) and can bind up to eight Ca(2+) ions (By similarity). Displays Ca(2+)-dependent binding to phospholipid membranes (PubMed:253254, PubMed:8557678). Plays a role in the formation of phagocytic cups and phagosomes. Plays a role in phagocytosis by mediating the Ca(2+)-dependent interaction between phagosomes and the actin cytoskeleton (By similarity). {ECO:25|UniProtKB:P117, ECO:25|UniProtKB:P19619, ECO:269|PubMed:15187149, ECO:269|PubMed:178549, ECO:269|PubMed:1962566, ECO:269|PubMed:253254, ECO:269|PubMed:25664854, ECO:269|PubMed:2936963, ECO:269|PubMed:8425544, ECO:269|PubMed:8557678}.
LCN9	392399	-0.00650924	0.991288	0.995492
PITPNB	23760	-0.00652579	0.993283	0.996218			Catalyzes the transfer of PtdIns and phosphatidylcholine between membranes.
TAGLN2	8407	-0.00705485	0.996585	0.998372
RPL9	6133	-0.00789297	0.992123	0.99586
UBE2W	55284	-0.00804258	0.992861	0.996006			Accepts ubiquitin from the E1 complex and catalyzes its covalent attachment to other proteins (PubMed:261386). Specifically monoubiquitinates the N-terminus of various substrates, including ATXN3, MAPT/TAU, POLR2H/RPB8 and STUB1/CHIP, by recognizing backbone atoms of disordered N-termini (PubMed:2356854, PubMed:23696636, PubMed:25436519). Involved in degradation of misfolded chaperone substrates by mediating monoubiquitination of STUB1/CHIP, leading to recruitment of ATXN3 to monoubiquitinated STUB1/CHIP, and restriction of the length of ubiquitin chain attached to STUB1/CHIP substrates by ATXN3. After UV irradiation, but not after mitomycin-C (MMC) treatment, acts as a specific E2 ubiquitin-conjugating enzyme for the Fanconi anemia complex by associating with E3 ubiquitin-protein ligase FANCL and catalyzing monoubiquitination of FANCD2, a key step in the DNA damage pathway (PubMed:19111657, PubMed:21229326). In vitro catalyzes 'Lys-11'-linked polyubiquitination. UBE2W-catalyzed ubiquitination occurs also in the presence of inactive RING/U-box type E3s, i.e. lacking the active site cysteine residues to form thioester bonds with ubiquitin, or even in the absence of E3, albeit at a slower rate (PubMed:25436519). {ECO:269|PubMed:19111657, ECO:269|PubMed:261386, ECO:269|PubMed:21229326, ECO:269|PubMed:2356854, ECO:269|PubMed:23696636, ECO:269|PubMed:25436519}.
NSMCE1	197370	-0.00809943	0.992721	0.996			RING-type zinc finger-containing E3 ubiquitin ligase that assembles with melanoma antigen protein (MAGE) to catalyze the direct transfer of ubiquitin from E2 ubiquitin-conjugating enzyme to a specific substrate. Within MAGE-RING ubiquitin ligase complex, MAGE stimulates and specifies ubiquitin ligase activity likely through recruitment and/or stabilization of the E2 ubiquitin-conjugating enzyme at the E3:substrate complex. Involved in maintenance of genome integrity, DNA damage response and DNA repair (PubMed:2922534, PubMed:286441). NSMCE3/MAGEG1 and NSMCE1 ubiquitin ligase are components of SMC5-SMC6 complex and may positively regulate homologous recombination-mediated DNA repair (PubMed:1886888). MAGEF1-NSMCE1 ubiquitin ligase promotes proteasomal degradation of MMS19, a key component of the cytosolic iron-sulfur protein assembly (CIA) machinery. Down-regulation of MMS19 impairs the activity of several DNA repair and metabolism enzymes such as ERCC2/XPD, FANCJ, RTEL1 and POLD1 that require iron-sulfur clusters as cofactors (PubMed:2922534). {ECO:269|PubMed:1886888, ECO:269|PubMed:286441, ECO:269|PubMed:2922534}.
C17orf79	55352	-0.00870664	0.987554	0.993528			Histone-binding protein required for histone H4 methyltransferase activity of PRMT5. Specifically required for histone H4 'Arg-3' methylation mediated by PRMT5, but not histone H3 'Arg-8' methylation, suggesting that it modulates the substrate specificity of PRMT5. Specifically interacts with the N-terminus of histone H4 but not with histone H3, suggesting that it acts by promoting the association between histone H4 and PRMT5. Involved in CCNE1 promoter repression. Plays a role in muscle cell differentiation by modulating the recruitment of PRMT5 to the promoter of genes involved in the coordination between cell cycle exit and muscle differentiation (By similarity). {ECO:25, ECO:269|PubMed:1844153}.
CENPA	1058	-0.00878854	0.994873	0.997392		Yes	Histone H3-like nucleosomal protein that is specifically found in centromeric nucleosomes (PubMed:796247, PubMed:924683, PubMed:11756469, PubMed:1466748, PubMed:1572419, PubMed:15475964, PubMed:1528268, PubMed:17651496, PubMed:19114591, PubMed:27499292, PubMed:2739937). Replaces conventional H3 in the nucleosome core of centromeric chromatin at the inner plate of the kinetochore (PubMed:1872184). The presence of CENPA subtly modifies the nucleosome structure and the way DNA is wrapped around the nucleosome and gives rise to protruding DNA ends that are less well-ordered and rigid compared to nucleosomes containing histone H3 (PubMed:27499292, PubMed:26878239). May serve as an epigenetic mark that propagates centromere identity through replication and cell division (PubMed:15475964, PubMed:1528268, PubMed:26878239, PubMed:2739937, PubMed:21478274). Required for recruitment and assembly of kinetochore proteins, and as a consequence required for progress through mitosis, chromosome segregation and cytokinesis (PubMed:11756469, PubMed:1466748, PubMed:1872184, PubMed:23818633, PubMed:25556658, PubMed:27499292). {ECO:269|PubMed:11756469, ECO:269|PubMed:1466748, ECO:269|PubMed:1528268, ECO:269|PubMed:15475964, ECO:269|PubMed:1572419, ECO:269|PubMed:17651496, ECO:269|PubMed:1872184, ECO:269|PubMed:19114591, ECO:269|PubMed:21478274, ECO:269|PubMed:23818633, ECO:269|PubMed:25556658, ECO:269|PubMed:26878239, ECO:269|PubMed:27499292, ECO:269|PubMed:796247, ECO:269|PubMed:924683, ECO:35|PubMed:2739937}.
PLA2G2F	64600	-0.00886843	0.991926	0.995846			May play a role in lipid mediator production in inflammatory conditions, by providing arachidonic acid to downstream cyclooxygenases and lipoxygenases (By similarity). Phospholipase A2, which catalyzes the calcium-dependent hydrolysis of the 2-acyl groups in 3-sn-phosphoglycerides (PubMed:11112443). Hydrolyzes phosphatidylethanolamine more efficiently than phosphatidylcholine, with only a modest preference for arachidonic acid versus linoelic acid at the sn-2 position. Comparable activity toward 1-palmitoyl-2-oleoyl-phosphatidylserine vesicles to that toward 1-palmitoyl-2-oleoyl-phosphatidylglycerol (By similarity). Hydrolyzes phosphatidylglycerol versus phosphatidylcholine with a 15-fold preference (PubMed:11112443). {ECO:25|UniProtKB:Q9QZT4, ECO:269|PubMed:11112443}.
CSTT	164380	-0.00912019	0.99185	0.995842
EIF4E2	9470	-0.00923428	0.995104	0.997532			Recognizes and binds the 7-methylguanosine-containing mRNA cap during an early step in the initiation (PubMed:9582349, PubMed:17368478, PubMed:25624349). Acts as a repressor of translation initiation (PubMed:22751931). In contrast to EIF4E, it is unable to bind eIF4G (EIF4G1, EIF4G2 or EIF4G3), suggesting that it acts by competing with EIF4E and block assembly of eIF4F at the cap (By similarity). {ECO:25|UniProtKB:Q8BMB3, ECO:269|PubMed:17368478, ECO:269|PubMed:22751931, ECO:269|PubMed:25624349, ECO:269|PubMed:9582349}.
BET1	10282	-0.00981139	0.993301	0.996218			Required for vesicular transport from the ER to the Golgi complex. Functions as a SNARE involved in the docking process of ER-derived vesicles with the cis-Golgi membrane (By similarity). {ECO:25}.
CLDN17	26285	-0.0100187	0.986291	0.992829			Channel-forming tight junction protein with selectivity for anions, including chloride and bicarbonate, and for solutes smaller than 9 Angstrom in diameter. In the kidney proximal tubule, may be involved in quantitative reabsorption of filtered anions. Does not affect water permeability. {ECO:269|PubMed:2242829}.
SLC25A6	293	-0.0111093	0.992225	0.99586			Catalyzes the exchange of cytoplasmic ADP with mitochondrial ATP across the mitochondrial inner membrane. May participate in the formation of the permeability transition pore complex (PTPC) responsible for the release of mitochondrial products that triggers apoptosis. {ECO:269|PubMed:153378}.
TRMU	55687	-0.0113035	0.988145	0.993679			Catalyzes the 2-thiolation of uridine at the wobble position (U34) of mitochondrial tRNA(Lys), tRNA(Glu) and tRNA(Gln). Required for the formation of 5-taurinomethyl-2-thiouridine (tm5s2U) of mitochondrial tRNA(Lys), tRNA(Glu), and tRNA(Gln) at the wobble position. ATP is required to activate the C2 atom of the wobble base. {ECO:269|PubMed:1559579, ECO:269|PubMed:1594415, ECO:269|PubMed:16826519}.
MCEE	84693	-0.0113211	0.994894	0.997392
C19orf48	84798	-0.0118325	0.987855	0.993569
VAMP3	9341	-0.012216	0.986964	0.993279			SNARE involved in vesicular transport from the late endosomes to the trans-Golgi network. {ECO:269|PubMed:1819516}.
FLJ20464	54944	-0.0133721	0.985639	0.992524
SUV39H2	79723	-0.0136815	0.992217	0.99586			Histone methyltransferase that specifically trimethylates 'Lys-9' of histone H3 using monomethylated H3 'Lys-9' as substrate. H3 'Lys-9' trimethylation represents a specific tag for epigenetic transcriptional repression by recruiting HP1 (CBX1, CBX3 and/or CBX5) proteins to methylated histones. Mainly functions in heterochromatin regions, thereby playing a central role in the establishment of constitutive heterochromatin at pericentric and telomere regions. H3 'Lys-9' trimethylation is also required to direct DNA methylation at pericentric repeats. SUV39H1 is targeted to histone H3 via its interaction with RB1 and is involved in many processes, such as cell cycle regulation, transcriptional repression and regulation of telomere length. May participate in regulation of higher-order chromatin organization during spermatogenesis. Recruited by the large PER complex to the E-box elements of the circadian target genes such as PER2 itself or PER1, contributes to the conversion of local chromatin to a heterochromatin-like repressive state through H3 'Lys-9' trimethylation. {ECO:269|PubMed:14765126}.
SUMO1	7341	-0.0138481	0.98361	0.991916			Ubiquitin-like protein that can be covalently attached to proteins as a monomer or a lysine-linked polymer. Covalent attachment via an isopeptide bond to its substrates requires prior activation by the E1 complex SAE1-SAE2 and linkage to the E2 enzyme UBE2I, and can be promoted by E3 ligases such as PIAS1-4, RANBP2 or CBX4. This post-translational modification on lysine residues of proteins plays a crucial role in a number of cellular processes such as nuclear transport, DNA replication and repair, mitosis and signal transduction. Involved for instance in targeting RANGAP1 to the nuclear pore complex protein RANBP2. Covalently attached to the voltage-gated potassium channel KCNB1; this modulates the gating characteristics of KCNB1 (PubMed:19223394). Polymeric SUMO1 chains are also susceptible to polyubiquitination which functions as a signal for proteasomal degradation of modified proteins. May also regulate a network of genes involved in palate development. Covalently attached to ZFHX3 (PubMed:24651376). {ECO:269|PubMed:1848734, ECO:269|PubMed:18538659, ECO:269|PubMed:19223394, ECO:269|PubMed:21965678, ECO:269|PubMed:24651376, ECO:269|PubMed:919411, ECO:269|PubMed:916215}.
NDUFAF1	51103	-0.0143352	0.995273	0.997629			Chaperone protein involved in the assembly of the mitochondrial NADH:ubiquinone oxidoreductase complex (complex I). {ECO:25}.
SULT1C3	442038	-0.014351	0.992556	0.995978			Sulfotransferase that utilizes 3'-phospho-5'-adenylyl sulfate (PAPS) as sulfonate donor and has low sulphotransferase activity towards various substrates with alcohol groups (in vitro). May catalyze the sulfate conjugation of xenobiotic compounds and endogenous substrates. {ECO:269|PubMed:1742546, ECO:269|PubMed:17936463}.
SFRP1	6422	-0.015318	0.99179	0.995842			Soluble frizzled-related proteins (sFRPS) function as modulators of Wnt signaling through direct interaction with Wnts. They have a role in regulating cell growth and differentiation in specific cell types. SFRP1 decreases intracellular beta-catenin levels (By similarity). Has antiproliferative effects on vascular cells, in vitro and in vivo, and can induce, in vivo, an angiogenic response. In vascular cell cycle, delays the G1 phase and entry into the S phase (By similarity). In kidney development, inhibits tubule formation and bud growth in metanephroi (By similarity). Inhibits WNT1/WNT4-mediated TCF-dependent transcription. {ECO:25}.
C20orf166-AS1	253868	-0.0155846	0.986195	0.992804
SLC10A7	84068	-0.016618	0.98502	0.992524			Does not show transport activity towards bile acids or steroid sulfates (including taurocholate, cholate, chenodeoxycholate, estrone-3-sulfate, dehydroepiandrosterone sulfate (DHEAS) and pregnenolone sulfate). {ECO:269|PubMed:1762827}.
ALMS1P	200420	-0.0166188	0.985293	0.992524
LSP1	4046	-0.0173065	0.982037	0.991078			May play a role in mediating neutrophil activation and chemotaxis. {ECO:25}.
TRIM52	84851	-0.0180154	0.990666	0.995266
SNX15	29907	-0.0186341	0.986004	0.992683			May be involved in several stages of intracellular trafficking. Overexpression of SNX15 disrupts the normal trafficking of proteins from the plasma membrane to recycling endosomes or the TGN. {ECO:269|PubMed:1185978}.
CCL14	6358	-0.0189233	0.983084	0.991673			Has weak activities on human monocytes and acts via receptors that also recognize MIP-1 alpha. It induces intracellular Ca(2+) changes and enzyme release, but no chemotaxis, at concentrations of 1-1, nM, and is inactive on T-lymphocytes, neutrophils, and eosinophil leukocytes. Enhances the proliferation of CD34 myeloid progenitor cells. The processed form HCC-1(9-74) is a chemotactic factor that attracts monocytes, eosinophils, and T-cells and is a ligand for CCR1, CCR3 and CCR5. {ECO:269|PubMed:1185751}.
RPL35	11224	-0.0192716	0.985566	0.992524			Component of the large ribosomal subunit. {ECO:35|PubMed:12962325}.
C2orf65	130951	-0.0192815	0.977788	0.988614			Required for meiosis I progression during spermatogenesis. {ECO:25}.
GNB2L1	10399	-0.0194316	0.990225	0.995068			Scaffolding protein involved in the recruitment, assembly and/or regulation of a variety of signaling molecules. Interacts with a wide variety of proteins and plays a role in many cellular processes. Component of the 4S ribosomal subunit involved in translational repression (PubMed:23636399). Involved in the initiation of the ribosome quality control (RQC), a pathway that takes place when a ribosome has stalled during translation, by promoting ubiquitination of a subset of 4S ribosomal subunits (PubMed:28132843). Binds to and stabilizes activated protein kinase C (PKC), increasing PKC-mediated phosphorylation. May recruit activated PKC to the ribosome, leading to phosphorylation of EIF6. Inhibits the activity of SRC kinases including SRC, LCK and YES1. Inhibits cell growth by prolonging the G/G1 phase of the cell cycle. Enhances phosphorylation of BMAL1 by PRKCA and inhibits transcriptional activity of the BMAL1-CLOCK heterodimer. Facilitates ligand-independent nuclear translocation of AR following PKC activation, represses AR transactivation activity and is required for phosphorylation of AR by SRC. Modulates IGF1R-dependent integrin signaling and promotes cell spreading and contact with the extracellular matrix. Involved in PKC-dependent translocation of ADAM12 to the cell membrane. Promotes the ubiquitination and proteasome-mediated degradation of proteins such as CLEC1B and HIF1A. Required for VANGL2 membrane localization, inhibits Wnt signaling, and regulates cellular polarization and oriented cell division during gastrulation. Required for PTK2/FAK1 phosphorylation and dephosphorylation. Regulates internalization of the muscarinic receptor CHRM2. Promotes apoptosis by increasing oligomerization of BAX and disrupting the interaction of BAX with the anti-apoptotic factor BCL2L. Inhibits TRPM6 channel activity. Regulates cell surface expression of some GPCRs such as TBXA2R. Plays a role in regulation of FLT1-mediated cell migration. Involved in the transport of ABCB4 from the Golgi to the apical bile canalicular membrane (PubMed:19674157). Promotes migration of breast carcinoma cells by binding to and activating RHOA (PubMed:2499158). {ECO:269|PubMed:11884618, ECO:269|PubMed:1258961, ECO:269|PubMed:12958311, ECO:269|PubMed:1718144, ECO:269|PubMed:17244529, ECO:269|PubMed:17956333, ECO:269|PubMed:1888317, ECO:269|PubMed:18258429, ECO:269|PubMed:18621736, ECO:269|PubMed:1942371, ECO:269|PubMed:19674157, ECO:269|PubMed:19785988, ECO:269|PubMed:2499158, ECO:269|PubMed:254165, ECO:269|PubMed:2573744, ECO:269|PubMed:29765, ECO:269|PubMed:21212275, ECO:269|PubMed:2134731, ECO:269|PubMed:23636399, ECO:269|PubMed:28132843, ECO:269|PubMed:9584165}.; (Microbial infection) Binds to Y.pseudotuberculosis yopK which leads to inhibition of phagocytosis and survival of bacteria following infection of host cells. {ECO:269|PubMed:2134731}.; (Microbial infection) Enhances phosphorylation of HIV-1 Nef by PKCs. {ECO:269|PubMed:11312657}.; (Microbial infection) In case of poxvirus infection, remodels the ribosomes so that they become optimal for the viral mRNAs (containing poly-A leaders) translation but not for host mRNAs. {ECO:269|PubMed:2863663}.; (Microbial infection) Contributes to the cap-independent internal ribosome entry site (IRES)-mediated translation by some RNA viruses. {ECO:269|PubMed:25416947}.
IYD	389434	-0.019785	0.99374	0.99645			Catalyzes the oxidative NADPH-dependent deiodination of monoiodotyrosine (L-MIT) or diiodotyrosine (L-DIT) (PubMed:15289438, PubMed:25395621, PubMed:18434651). Acts during the hydrolysis of thyroglobulin to liberate iodide, which can then reenter the hormone-producing pathways (PubMed:18434651). Acts more efficiently on monoiodotyrosine than on diiodotyrosine (PubMed:15289438). {ECO:269|PubMed:15289438, ECO:269|PubMed:18434651, ECO:269|PubMed:25395621}.
HOXB5	3215	-0.0202234	0.990347	0.995111		Yes	Sequence-specific transcription factor which is part of a developmental regulatory system that provides cells with specific positional identities on the anterior-posterior axis.
SLA2	84174	-0.020905	0.98234	0.991255			Adapter protein, which negatively regulates T-cell receptor (TCR) signaling. Inhibits T-cell antigen-receptor induced activation of nuclear factor of activated T-cells. May act by linking signaling proteins such as ZAP7 with CBL, leading to a CBL dependent degradation of signaling proteins. {ECO:269|PubMed:11696592}.
INSL6	11172	-0.0214471	0.980552	0.990351			May have a role in sperm development and fertilization.
WHSC2	7469	-0.0223584	0.990014	0.994933			Essential component of the NELF complex, a complex that negatively regulates the elongation of transcription by RNA polymerase II. The NELF complex, which acts via an association with the DSIF complex and causes transcriptional pausing, is counteracted by the P-TEFb kinase complex. The NELF complex is involved in HIV-1 latency possibly involving recruitment of PCF11 to paused RNA polymerase II. In vitro, the NELFA:NELFCD subcomplex binds to ssDNA and ssRNA in a sequence- and structure-dependent manner. Probably required to interact with the RNA polymerase II complex. {ECO:269|PubMed:119941, ECO:269|PubMed:12563561, ECO:269|PubMed:1261262, ECO:35}.
PRB1	5542	-0.0229446	0.984827	0.992524
BRF2	55290	-0.0232022	0.992396	0.995889		Yes	General activator of RNA polymerase III transcription. Factor exclusively required for RNA polymerase III transcription of genes with promoter elements upstream of the initiation sites (PubMed:114218, PubMed:1112126, PubMed:11564744, PubMed:2663871). Contributes to the regulation of gene expression; functions as activator in the absence of oxidative stress (PubMed:2663871). Down-regulates expression of target genes in response to oxidative stress (PubMed:2663871). Overexpression protects cells against apoptosis in response to oxidative stress (PubMed:2663871). {ECO:269|PubMed:114218, ECO:269|PubMed:1112126, ECO:269|PubMed:11564744, ECO:269|PubMed:2663871}.
CLEC12A	160364	-0.0235305	0.976572	0.987814			Cell surface receptor that modulates signaling cascades and mediates tyrosine phosphorylation of target MAP kinases. {ECO:269|PubMed:1473928, ECO:269|PubMed:16239426}.
FAM113B	91523	-0.0238658	0.974726	0.986734
TMEM234	56063	-0.0247111	0.984002	0.992169
FXYD2	486	-0.025419	0.983604	0.991916			May be involved in forming the receptor site for cardiac glycoside binding or may modulate the transport function of the sodium ATPase.
GAST	2520	-0.0261128	0.976173	0.987679			Gastrin stimulates the stomach mucosa to produce and secrete hydrochloric acid and the pancreas to secrete its digestive enzymes. It also stimulates smooth muscle contraction and increases blood circulation and water secretion in the stomach and intestine.
C3orf39	84892	-0.026171	0.989272	0.994468			O-linked mannose beta-1,4-N-acetylglucosaminyltransferase that transfers UDP-N-acetyl-D-glucosamine to the 4-position of the mannose to generate N-acetyl-D-glucosamine-beta-1,4-O-D-mannosylprotein. Involved in the biosynthesis of the phosphorylated O-mannosyl trisaccharide (N-acetylgalactosamine-beta-3-N-acetylglucosamine-beta-4-(phosphate-6-)mannose), a carbohydrate structure present in alpha-dystroglycan (DAG1), which is required for binding laminin G-like domain-containing extracellular proteins with high affinity. {ECO:269|PubMed:2392995}.
GXYLT1	283464	-0.0263027	0.981425	0.990806			Glycosyltransferase which elongates the O-linked glucose attached to EGF-like repeats in the extracellular domain of Notch proteins by catalyzing the addition of xylose. {ECO:269|PubMed:1994119}.
PEMT	10400	-0.0267556	0.978314	0.988789			Catalyzes the three sequential steps of the methylation pathway of phosphatidylcholine biosynthesis, the SAM-dependent methylation of phosphatidylethanolamine (PE) to phosphatidylmonomethylethanolamine (PMME), PMME to phosphatidyldimethylethanolamine (PDME), and PDME to phosphatidylcholine (PC). {ECO:255|HAMAP-Rule:MF
B4GALT4	8702	-0.0272439	0.969154	0.983444			Responsible for the synthesis of complex-type N-linked oligosaccharides in many glycoproteins as well as the carbohydrate moieties of glycolipids. {ECO:269|PubMed:9792633}.
INTS4	92105	-0.0287532	0.989991	0.994933			Component of the Integrator (INT) complex, a complex involved in the small nuclear RNAs (snRNA) U1 and U2 transcription and in their 3'-box-dependent processing. The Integrator complex is associated with the C-terminal domain (CTD) of RNA polymerase II largest subunit (POLR2A) and is recruited to the U1 and U2 snRNAs genes (Probable). Mediates recruitment of cytoplasmic dynein to the nuclear envelope, probably as component of the INT complex (PubMed:2394267). {ECO:269|PubMed:2394267, ECO:35|PubMed:16239144}.
POLR2L	5441	-0.0292173	0.976968	0.987968			DNA-dependent RNA polymerase catalyzes the transcription of DNA into RNA using the four ribonucleoside triphosphates as substrates. Common component of RNA polymerases I, II and III which synthesize ribosomal RNA precursors, mRNA precursors and many functional non-coding RNAs, and a small RNAs, such as 5S rRNA and tRNAs, respectively. Pol II is the central component of the basal RNA polymerase II transcription machinery. Pols are composed of mobile elements that move relative to each other. In Pol II, POLR2L/RBP1 is part of the core element with the central large cleft (By similarity). {ECO:25, ECO:269|PubMed:9852112}.
PANK1	53354	-0.0297592	0.970022	0.983967			Plays a role in the physiological regulation of the intracellular CoA concentration. {ECO:25}.
COQ4	51117	-0.0300658	0.985775	0.992524			Component of the coenzyme Q biosynthetic pathway. May play a role in organizing a multi-subunit COQ enzyme complex required for coenzyme Q biosynthesis. Required for steady-state levels of other COQ polypeptides. {ECO:255|HAMAP-Rule:MF
LHFPL5	222662	-0.0302458	0.968659	0.983242			In the inner ear, may be a component of the hair cell's mechanotransduction machinery that functionally couples PCDH15 to the transduction channel. Regulates transducer channel conductance and is required for fast channel adaptation (By similarity). {ECO:25}.
CPE	1363	-0.0304032	0.973851	0.986062			Removes residual C-terminal Arg or Lys remaining after initial endoprotease cleavage during prohormone processing. Processes proinsulin.
YTHDF2	51441	-0.0305214	0.985269	0.992524			Specifically recognizes and binds N6-methyladenosine (m6A)-containing RNAs, and regulates mRNA stability (PubMed:24284625, PubMed:264644, PubMed:26318451). M6A is a modification present at internal sites of mRNAs and some non-coding RNAs and plays a role in mRNA stability and processing (PubMed:2257596, PubMed:24284625, PubMed:25412658, PubMed:25412661). Acts as a regulator of mRNA stability: binding to m6A-containing mRNAs results in the localization to mRNA decay sites, such as processing bodies (P-bodies), leading to mRNA degradation (PubMed:24284625, PubMed:264644). Required maternally to regulate oocyte maturation: probably acts by binding to m6A-containing mRNAs, thereby regulating maternal transcript dosage during oocyte maturation, which is essential for the competence of oocytes to sustain early zygotic development (By similarity). Also involved in haematopoietic stem cells specification: acts by binding to m6A-containing mRNAs, leading to decrease Notch dignaling and promote endothelial to haematopoietic transition (By similarity). Also acts as a promoter of cap-independent mRNA translation following heat shock stress: upon stress, relocalizes to the nucleus and specifically binds mRNAs with some m6A methylation mark at their 5'-UTR, protecting demethylation of mRNAs by FTO, thereby promoting cap-independent mRNA translation (PubMed:2645813). {ECO:25|UniProtKB:E7F1H9, ECO:25|UniProtKB:Q91YT7, ECO:269|PubMed:2257596, ECO:269|PubMed:24284625, ECO:269|PubMed:25412658, ECO:269|PubMed:25412661, ECO:269|PubMed:264644, ECO:269|PubMed:26318451, ECO:269|PubMed:2645813}.
VSTM2A	222008	-0.0305612	0.984701	0.992516			Plays a role in the regulation of the early stage of white and brown preadipocyte cell differentiation. Promotes adipogenic commitment of preadipocytes by increasing gene expression of the transcription factor PPARG in a BMP4-dependent signaling pathway. {ECO:269|PubMed:2852263}.
SPCS1	28972	-0.0306578	0.96234	0.979446			Component of the microsomal signal peptidase complex which removes signal peptides from nascent proteins as they are translocated into the lumen of the endoplasmic reticulum. {ECO:25}.
ISOC2	79763	-0.0316416	0.98373	0.991966
LOC729862	729862	-0.0320499	0.966772	0.98231
AREG	374	-0.0327296	0.985375	0.992524			Ligand of the EGF receptor/EGFR. Autocrine growth factor as well as a mitogen for a broad range of target cells including astrocytes, Schwann cells and fibroblasts.
IFI27	3429	-0.0333851	0.965991	0.981946			Promotes cell death. Mediates IFN-induced apoptosis characterized by a rapid and robust release of cytochrome C from the mitochondria and activation of BAX and caspases 2, 3, 6, 8 and 9. {ECO:269|PubMed:183377}.
EIF1AY	9086	-0.0341455	0.985241	0.992524			Seems to be required for maximal rate of protein biosynthesis. Enhances ribosome dissociation into subunits and stabilizes the binding of the initiator Met-tRNA(I) to 4 S ribosomal subunits (By similarity). {ECO:25}.
ATP6V1G3	127124	-0.0346925	0.955519	0.975796			Catalytic subunit of the peripheral V1 complex of vacuolar ATPase (V-ATPase). V-ATPase is responsible for acidifying a variety of intracellular compartments in eukaryotic cells.
LINC00051	619434	-0.0352924	0.977007	0.987968
BLZF1	8548	-0.0356139	0.987764	0.993569			Required for normal Golgi structure and for protein transport from the endoplasmic reticulum (ER) through the Golgi apparatus to the cell surface.
BOLA1	51027	-0.0357318	0.98279	0.991448			Acts as a mitochondrial iron-sulfur (Fe-S) cluster assembly factor that facilitates (Fe-S) cluster insertion into a subset of mitochondrial proteins (By similarity). Probably acts together with the monothiol glutaredoxin GLRX5 (PubMed:27532772). May protect cells against oxidative stress (PubMed:22746225). {ECO:25|UniProtKB:Q3E793, ECO:269|PubMed:22746225, ECO:35|PubMed:27532772}.
C11orf49	79096	-0.036221	0.964498	0.980714
RNF111	54778	-0.0365345	0.978102	0.988718			E3 ubiquitin-protein ligase (PubMed:26656854). Required for mesoderm patterning during embryonic development (By similarity). Acts as an enhancer of the transcriptional responses of the SMAD2/SMAD3 effectors, which are activated downstream of BMP (PubMed:1465719, PubMed:1661693). Acts by mediating ubiquitination and degradation of SMAD inhibitors such as SMAD7, inducing their proteasomal degradation and thereby enhancing the transcriptional activity of TGF-beta and BMP (PubMed:1465719, PubMed:1661693). In addition to enhance transcription of SMAD2/SMAD3 effectors, also regulates their turnover by mediating their ubiquitination and subsequent degradation, coupling their activation with degradation, thereby ensuring that only effectors 'in use' are degraded (By similarity). Activates SMAD3/SMAD4-dependent transcription by triggering signal-induced degradation of SNON isoform of SKIL (PubMed:17591695). Associates with UBE2D2 as an E2 enzyme (PubMed:22411132). Specifically binds polysumoylated chains via SUMO interaction motifs (SIMs) and mediates ubiquitination of sumoylated substrates (PubMed:23751493). Catalyzes 'Lys-63'-linked ubiquitination of sumoylated XPC in response to UV irradiation, promoting nucleotide excision repair (PubMed:23751493). Mediates ubiquitination and degradation of sumoylated PML (By similarity). The regulation of the BMP-SMAD signaling is however independent of sumoylation and is not dependent of SUMO interaction motifs (SIMs) (By similarity). {ECO:25|UniProtKB:Q99ML9, ECO:269|PubMed:1465719, ECO:269|PubMed:1661693, ECO:269|PubMed:17591695, ECO:269|PubMed:22411132, ECO:269|PubMed:23751493, ECO:269|PubMed:26656854}.
UPP1	7378	-0.0368878	0.978036	0.988718			Catalyzes the reversible phosphorylytic cleavage of uridine and deoxyuridine to uracil and ribose- or deoxyribose-1-phosphate (PubMed:748899). The produced molecules are then utilized as carbon and energy sources or in the rescue of pyrimidine bases for nucleotide synthesis. {ECO:269|PubMed:748899, ECO:35}.
CYP27B1	1594	-0.0373262	0.976297	0.987679			Catalyzes the conversion of 25-hydroxyvitamin D3 (25(OH)D3) to 1-alpha,25-dihydroxyvitamin D3 (1alpha,25(OH)(2)D3), and of 24,25-dihydroxyvitamin D3 (24,25(OH)(2)D3) to 1-alpha,24,25-trihydroxyvitamin D3 (1alpha,24,25(OH)(3)D3). Is also active with 25-hydroxy-24-oxo-vitamin D3. Plays an important role in normal bone growth, calcium metabolism, and tissue differentiation. {ECO:269|PubMed:1518789}.
AK4	205	-0.0379614	0.957073	0.976076			Involved in maintaining the homeostasis of cellular nucleotides by catalyzing the interconversion of nucleoside phosphates. Efficiently phosphorylates AMP and dAMP using ATP as phosphate donor, but phosphorylates only AMP when using GTP as phosphate donor. Also displays broad nucleoside diphosphate kinase activity. {ECO:255|HAMAP-Rule:MF
OPALIN	93377	-0.0380021	0.972566	0.98526
SOCS3	9021	-0.0380566	0.971449	0.9847			SOCS family proteins form part of a classical negative feedback system that regulates cytokine signal transduction. SOCS3 is involved in negative regulation of cytokines that signal through the JAK/STAT pathway. Inhibits cytokine signal transduction by binding to tyrosine kinase receptors including gp13, LIF, erythropoietin, insulin, IL12, GCSF and leptin receptors. Binding to JAK2 inhibits its kinase activity. Suppresses fetal liver erythropoiesis. Regulates onset and maintenance of allergic responses mediated by T-helper type 2 cells. Regulates IL-6 signaling in vivo (By similarity). Probable substrate recognition component of a SCF-like ECS (Elongin BC-CUL2/5-SOCS-box protein) E3 ubiquitin-protein ligase complex which mediates the ubiquitination and subsequent proteasomal degradation of target proteins. Seems to recognize IL6ST (By similarity). {ECO:25, ECO:269|PubMed:156182}.
NEURL3	93082	-0.0387452	0.983255	0.991774			E3 ubiquitin-protein ligase. Seems to utilize UBE2E1. In vitro, generates polyubiquitin chains via non-canonical lysine residues suggesting that it is not involved in tagging substrates for proteasomal degradation. {ECO:25}.
RUVBL2	10856	-0.039092	0.955638	0.975796			Possesses single-stranded DNA-stimulated ATPase and ATP-dependent DNA helicase (5' to 3') activity; hexamerization is thought to be critical for ATP hydrolysis and adjacent subunits in the ring-like structure contribute to the ATPase activity.; Component of the NuA4 histone acetyltransferase complex which is involved in transcriptional activation of select genes principally by acetylation of nucleosomal histones H4 and H2A. This modification may both alter nucleosome - DNA interactions and promote interaction of the modified histones with other proteins which positively regulate transcription. This complex may be required for the activation of transcriptional programs associated with oncogene and proto-oncogene mediated growth induction, tumor suppressor mediated growth arrest and replicative senescence, apoptosis, and DNA repair. The NuA4 complex ATPase and helicase activities seem to be, at least in part, contributed by the association of RUVBL1 and RUVBL2 with EP4. NuA4 may also play a direct role in DNA repair when recruited to sites of DNA damage. Component of a SWR1-like complex that specifically mediates the removal of histone H2A.Z/H2AFZ from the nucleosome.; Proposed core component of the chromatin remodeling INO8 complex which is involved in transcriptional regulation, DNA replication and probably DNA repair.; Plays an essential role in oncogenic transformation by MYC and also modulates transcriptional activation by the LEF1/TCF1-CTNNB1 complex. May also inhibit the transcriptional activity of ATF2.; Involved in the endoplasmic reticulum (ER)-associated degradation (ERAD) pathway where it negatively regulates expression of ER stress response genes. {ECO:269|PubMed:2565226}.
SLC35G2	80723	-0.0396029	0.983576	0.991916			May play a role in cell proliferation. {ECO:35|PubMed:191485}.
CDX2	1045	-0.039605	0.982581	0.991309		Yes	Involved in the transcriptional regulation of multiple genes expressed in the intestinal epithelium. Important in broad range of functions from early differentiation to maintenance of the intestinal epithelial lining of both the small and large intestine. Binds preferentially to methylated DNA (PubMed:28473536). {ECO:269|PubMed:28473536}.
OR51B6	390058	-0.0433803	0.980137	0.990084			Odorant receptor. {ECO:35}.
NRP1	8829	-0.0434086	0.98002	0.990084			The membrane-bound isoform 1 is a receptor involved in the development of the cardiovascular system, in angiogenesis, in the formation of certain neuronal circuits and in organogenesis outside the nervous system. It mediates the chemorepulsant activity of semaphorins. It binds to semaphorin 3A, The PLGF-2 isoform of PGF, The VEGF165 isoform of VEGFA and VEGFB. Coexpression with KDR results in increased VEGF165 binding to KDR as well as increased chemotaxis. Regulate VEGF-induced angiogenesis. Binding to VEGFA initiates a signaling pathway needed for motor neuron axon guidance and cell body migration, including for the caudal migration of facial motor neurons from rhombomere 4 to rhombomere 6 during embryonic development (By similarity). {ECO:25|UniProtKB:P97333}.; The soluble isoform 2 binds VEGF-165 and appears to inhibit its binding to cells. It may also induce apoptosis by sequestering VEGF-165. May bind as well various members of the semaphorin family. Its expression has an averse effect on blood vessel number and integrity.
SPA17	53340	-0.0440811	0.974727	0.986734			Sperm surface zona pellucida binding protein. Helps to bind spermatozoa to the zona pellucida with high affinity. Might function in binding zona pellucida and carbohydrates (By similarity). {ECO:25}.
MIER2	54531	-0.0441041	0.96444	0.980714			Transcriptional repressor. {ECO:25}.
SPRR2D	6703	-0.0441455	0.956843	0.976056			Cross-linked envelope protein of keratinocytes. It is a keratinocyte protein that first appears in the cell cytosol, but ultimately becomes cross-linked to membrane proteins by transglutaminase. All that results in the formation of an insoluble envelope beneath the plasma membrane.
KRTAP19-7	337974	-0.0445483	0.962588	0.979627			In the hair cortex, hair keratin intermediate filaments are embedded in an interfilamentous matrix, consisting of hair keratin-associated proteins (KRTAP), which are essential for the formation of a rigid and resistant hair shaft through their extensive disulfide bond cross-linking with abundant cysteine residues of hair keratins. The matrix proteins include the high-sulfur and high-glycine-tyrosine keratins.
ASGR2	433	-0.0447726	0.935775	0.963711			Mediates the endocytosis of plasma glycoproteins to which the terminal sialic acid residue on their complex carbohydrate moieties has been removed. The receptor recognizes terminal galactose and N-acetylgalactosamine units. After ligand binding to the receptor, the resulting complex is internalized and transported to a sorting organelle, where receptor and ligand are disassociated. The receptor then returns to the cell membrane surface.
OR5B12	390191	-0.045007	0.947204	0.970972			Odorant receptor. {ECO:35}.
TPSAB1	7177	-0.0459254	0.980569	0.990351			Tryptase is the major neutral protease present in mast cells and is secreted upon the coupled activation-degranulation response of this cell type. May play a role in innate immunity. Isoform 2 cleaves large substrates, such as fibronectin, more efficiently than isoform 1, but seems less efficient toward small substrates (PubMed:18854315). {ECO:25, ECO:25|UniProtKB:P21845, ECO:269|PubMed:18854315}.
BAP1	8314	-0.0478678	0.976283	0.987679			Deubiquitinating enzyme that plays a key role in chromatin by mediating deubiquitination of histone H2A and HCFC1. Catalytic component of the PR-DUB complex, a complex that specifically mediates deubiquitination of histone H2A monoubiquitinated at 'Lys-119' (H2AK119ub1). Does not deubiquitinate monoubiquitinated histone H2B. Acts as a regulator of cell growth by mediating deubiquitination of HCFC1 N-terminal and C-terminal chains, with some specificity toward 'Lys-48'-linked polyubiquitin chains compared to 'Lys-63'-linked polyubiquitin chains. Deubiquitination of HCFC1 does not lead to increase stability of HCFC1. Interferes with the BRCA1 and BARD1 heterodimer activity by inhibiting their ability to mediate ubiquitination and autoubiquitination. It however does not mediate deubiquitination of BRCA1 and BARD1. Able to mediate autodeubiquitination via intramolecular interactions to couteract monoubiquitination at the nuclear localization signal (NLS), thereby protecting it from cytoplasmic sequestration (PubMed:247395). Acts as a tumor suppressor. {ECO:269|PubMed:12485996, ECO:269|PubMed:1875749, ECO:269|PubMed:19117993, ECO:269|PubMed:1918844, ECO:269|PubMed:19815555, ECO:269|PubMed:2436459, ECO:269|PubMed:247395, ECO:269|PubMed:9528852}.
GBGT1	26301	-0.047868	0.968797	0.983242			Catalyzes the formation of some glycolipid via the addition of N-acetylgalactosamine (GalNAc) in alpha-1,3-linkage to some substrate. Glycolipids probably serve for adherence of some pathogens.
ZSCAN22	342945	-0.0488785	0.980104	0.990084		Yes	May be involved in transcriptional regulation.
METTL7A	25840	-0.0491064	0.972326	0.98522			Probable methyltransferase. {ECO:25}.
LRRC28	123355	-0.0494	0.980163	0.990084
TXNL4A	10907	-0.0499098	0.975434	0.987235			Essential role in pre-mRNA splicing as component of the U5 snRNP and U4/U6-U5 tri-snRNP complexes that are involved in spliceosome assembly. {ECO:269|PubMed:161776}.
ZNF767	79970	-0.0518873	0.949511	0.97241
AKT1S1	84335	-0.0526134	0.951653	0.973604			Subunit of mTORC1, which regulates cell growth and survival in response to nutrient and hormonal signals. mTORC1 is activated in response to growth factors or amino acids. Growth factor-stimulated mTORC1 activation involves a AKT1-mediated phosphorylation of TSC1-TSC2, which leads to the activation of the RHEB GTPase that potently activates the protein kinase activity of mTORC1. Amino acid-signaling to mTORC1 requires its relocalization to the lysosomes mediated by the Ragulator complex and the Rag GTPases. Activated mTORC1 up-regulates protein synthesis by phosphorylating key regulators of mRNA translation and ribosome synthesis. mTORC1 phosphorylates EIF4EBP1 and releases it from inhibiting the elongation initiation factor 4E (eiF4E). mTORC1 phosphorylates and activates S6K1 at 'Thr-389', which then promotes protein synthesis by phosphorylating PDCD4 and targeting it for degradation. Within mTORC1, AKT1S1 negatively regulates mTOR activity in a manner that is dependent on its phosphorylation state and binding to 14-3-3 proteins. Inhibits RHEB-GTP-dependent mTORC1 activation. Substrate for AKT1 phosphorylation, but can also be activated by AKT1-independent mechanisms. May also play a role in nerve growth factor-mediated neuroprotection. {ECO:269|PubMed:16174443, ECO:269|PubMed:17277771, ECO:269|PubMed:17386266}.
CCNYL1	151195	-0.0545505	0.930978	0.960612
PRPH2	5961	-0.0554024	0.937186	0.964667			May function as an adhesion molecule involved in stabilization and compaction of outer segment disks or in the maintenance of the curvature of the rim. It is essential for disk morphogenesis.
PPAPDC1A	196051	-0.055579	0.96709	0.982404			Displays magnesium-independent phosphatidate phosphatase activity in vitro. Catalyzes the conversion of phosphatidic acid to diacylglycerol. {ECO:269|PubMed:1759538}.
MT1H	4496	-0.0564988	0.963525	0.980295			Metallothioneins have a high content of cysteine residues that bind various heavy metals; these proteins are transcriptionally regulated by both heavy metals and glucocorticoids.
RHOA	387	-0.0567198	0.972118	0.985163			Regulates a signal transduction pathway linking plasma membrane receptors to the assembly of focal adhesions and actin stress fibers. Involved in a microtubule-dependent signal that is required for the myosin contractile ring formation during cell cycle cytokinesis. Plays an essential role in cleavage furrow formation. Required for the apical junction formation of keratinocyte cell-cell adhesion. Stimulates PKN2 kinase activity. May be an activator of PLCE1. Activated by ARHGEF2, which promotes the exchange of GDP for GTP. Essential for the SPATA13-mediated regulation of cell migration and adhesion assembly and disassembly. The MEMO1-RHOA-DIAPH1 signaling pathway plays an important role in ERBB2-dependent stabilization of microtubules at the cell cortex. It controls the localization of APC and CLASP2 to the cell membrane, via the regulation of GSK3B activity. In turn, membrane-bound APC allows the localization of the MACF1 to the cell membrane, which is required for microtubule capture and stabilization. Regulates a signal transduction pathway linking plasma membrane receptors to the assembly of focal adhesions and actin stress fibers. Involved in a microtubule-dependent signal that is required for the myosin contractile ring formation during cell cycle cytokinesis. Plays an essential role in cleavage furrow formation. Required for the apical junction formation of keratinocyte cell-cell adhesion. May be an activator of PLCE1. Activated by ARHGEF2, which promotes the exchange of GDP for GTP. Essential for the SPATA13-mediated regulation of cell migration and adhesion assembly and disassembly. The MEMO1-RHOA-DIAPH1 signaling pathway plays an important role in ERBB2-dependent stabilization of microtubules at the cell cortex. It controls the localization of APC and CLASP2 to the cell membrane, via the regulation of GSK3B activity. In turn, membrane-bound APC allows the localization of the MACF1 to the cell membrane, which is required for microtubule capture and stabilization (By similarity). Regulates KCNA2 potassium channel activity by reducing its location at the cell surface in response to CHRM1 activation; promotes KCNA2 endocytosis (PubMed:9635436, PubMed:1943695). {ECO:25, ECO:269|PubMed:12942, ECO:269|PubMed:1613226, ECO:269|PubMed:16236794, ECO:269|PubMed:19934221, ECO:269|PubMed:2937854, ECO:269|PubMed:297484, ECO:269|PubMed:891519, ECO:269|PubMed:9121475, ECO:269|PubMed:9635436}.; (Microbial infection) Serves as a target for the yopT cysteine peptidase from Yersinia pestis, vector of the plague. {ECO:269|PubMed:126211, ECO:269|PubMed:12538863}.; (Microbial infection) Serves as a target for the yopT cysteine peptidase from Yersinia pseudotuberculosis, which causes gastrointestinal disorders. {ECO:269|PubMed:126211, ECO:269|PubMed:12538863}.
FAM27E2	100289124	-0.0576283	0.950207	0.972909
APOOL	139322	-0.0577746	0.975397	0.987235			Component of the MICOS complex, a large protein complex of the mitochondrial inner membrane that plays crucial roles in the maintenance of crista junctions, inner membrane architecture, and formation of contact sites to the outer membrane. Specifically binds to cardiolipin (in vitro) but not to the precursor lipid phosphatidylglycerol. Plays a crucial role in crista junction formation and mitochondrial function (PubMed:237493), (PubMed:25764979). {ECO:269|PubMed:237493, ECO:269|PubMed:25764979}.
AKAP9	10142	-0.057801	0.972386	0.98522			Scaffolding protein that assembles several protein kinases and phosphatases on the centrosome and Golgi apparatus. Required to maintain the integrity of the Golgi apparatus (PubMed:122149, PubMed:1547863). Required for microtubule nucleation at the cis-side of the Golgi apparatus (PubMed:1547863, PubMed:1924249). Required for association of the centrosomes with the poles of the bipolar mitotic spindle during metaphase (PubMed:25657325). In complex with PDE4DIP isoform 13/MMG8/SMYLE, recruits CAMSAP2 to the Golgi apparatus and tethers non-centrosomal minus-end microtubules to the Golgi, an important step for polarized cell movement (PubMed:27666745, PubMed:2881457). In complex with PDE4DIP isoform 13/MMG8/SMYLE, EB1/MAPRE1 and CDK5RAP2, contributes to microtubules nucleation and extension also from the centrosome to the cell periphery (PubMed:29162697). {ECO:269|PubMed:122149, ECO:269|PubMed:1547863, ECO:269|PubMed:1924249, ECO:269|PubMed:25657325, ECO:269|PubMed:27666745, ECO:269|PubMed:2881457, ECO:269|PubMed:29162697}.; Isoform 4: Associated with the N-methyl-D-aspartate receptor and is specifically found in the neuromuscular junction (NMJ) as well as in neuronal synapses, suggesting a role in the organization of postsynaptic specializations. {ECO:269|PubMed:9482789}.
C10orf53	282966	-0.0582746	0.952845	0.974467
IFT46	56912	-0.0590081	0.947803	0.971444			Forms part of a complex involved in intraflagellar transport (IFT), the bi-directional movement of particles required for the assembly, maintenance and functioning of primary cilia. May play a role in chondrocyte maturation and skeletogenesis (By similarity). {ECO:25}.
RNF41	10193	-0.0603033	0.922475	0.955863			Acts as E3 ubiquitin-protein ligase and regulates the degradation of target proteins. Polyubiquitinates MYD88. Negatively regulates MYD88-dependent production of proinflammatory cytokines. Can promote TRIF-dependent production of type I interferon and inhibits infection with vesicular stomatitis virus (By similarity). Promotes also activation of TBK1 and IRF3. Involved in the ubiquitination of erythropoietin (EPO) and interleukin-3 (IL-3) receptors. Thus, through maintaining basal levels of cytokine receptors, RNF41 is involved in the control of hematopoietic progenitor cell differentiation into myeloerythroid lineages (By similarity). Contributes to the maintenance of steady-state ERBB3 levels by mediating its growth factor-independent degradation. Involved in the degradation of the inhibitor of apoptosis BIRC6 and thus is an important regulator of cell death by promoting apoptosis. Acts also as a PRKN modifier that accelerates its degradation, resulting in a reduction of PRKN activity, influencing the balance of intracellular redox state. The RNF41-PRKN pathway regulates autophagosome-lysosome fusion during late mitophagy. Mitophagy is a selective form of autophagy necessary for mitochondrial quality control (PubMed:2494997). {ECO:25, ECO:25|UniProtKB:Q8BH75, ECO:269|PubMed:12411582, ECO:269|PubMed:14765125, ECO:269|PubMed:15632191, ECO:269|PubMed:1721635, ECO:269|PubMed:18541373, ECO:269|PubMed:19483718, ECO:269|PubMed:2494997}.
NULL	NULL	-0.0607846	0.915767	0.952503
EFHA1	221154	-0.0611028	0.975122	0.987062			Key regulator of mitochondrial calcium uniporter (MCU) required to limit calcium uptake by MCU when cytoplasmic calcium is low (PubMed:245355, PubMed:2456927, PubMed:2693221). MICU1 and MICU2 form a disulfide-linked heterodimer that stimulate and inhibit MCU activity, depending on the concentration of calcium (PubMed:2456927). MICU2 acts as a gatekeeper of MCU that senses calcium level via its EF-hand domains: prevents channel opening at resting calcium, avoiding energy dissipation and cell-death triggering (PubMed:2456927). {ECO:269|PubMed:245355, ECO:269|PubMed:2456927, ECO:269|PubMed:26387864, ECO:269|PubMed:2693221}.
C9orf57	138240	-0.0611075	0.944932	0.969568
CCDC19	25790	-0.0623105	0.973291	0.985638
OR2T2	401992	-0.0623185	0.967	0.982399			Odorant receptor. {ECO:35}.
MCM3AP-AS1	114044	-0.0623661	0.944899	0.969568
ZNF738	148203	-0.0624048	0.961501	0.978931			May be involved in transcriptional regulation.
CH25H	9023	-0.0625737	0.942592	0.96859			Catalyzes the formation of 25-hydroxycholesterol from cholesterol, leading to repress cholesterol biosynthetic enzymes (PubMed:985297). Plays a key role in cell positioning and movement in lymphoid tissues: 25-hydroxycholesterol is an intermediate in biosynthesis of 7-alpha,25-dihydroxycholesterol (7-alpha,25-OHC), an oxysterol that acts as a ligand for the G protein-coupled receptor GPR183/EBI2, a chemotactic receptor for a number of lymphoid cells. May play an important role in regulating lipid metabolism by synthesizing a corepressor that blocks sterol regulatory element binding protein (SREBP) processing. In testis, production of 25-hydroxycholesterol by macrophages may play a role in Leydig cell differentiation. {ECO:25|UniProtKB:Q9ZF5, ECO:269|PubMed:985297}.
TMEM43	79188	-0.0627672	0.971115	0.98453			May have an important role in maintaining nuclear envelope structure by organizing protein complexes at the inner nuclear membrane. Required for retaining emerin at the inner nuclear membrane (By similarity). {ECO:25}.
HSPB9	94086	-0.0630398	0.924554	0.95674
CDKN2D	1032	-0.063732	0.970778	0.984376			Interacts strongly with CDK4 and CDK6 and inhibits them. {ECO:269|PubMed:7739548, ECO:269|PubMed:8741839}.
NXPH1	30010	-0.0637577	0.969844	0.983858			May be signaling molecules that resemble neuropeptides and that act by binding to alpha-neurexins and possibly other receptors. {ECO:35}.
ALDH3A2	224	-0.0638385	0.978263	0.988789			Catalyzes the oxidation of long-chain aliphatic aldehydes to fatty acids. Active on a variety of saturated and unsaturated aliphatic aldehydes between 6 and 24 carbons in length (PubMed:9133646, PubMed:2263349, PubMed:25473). Responsible for conversion of the sphingosine 1-phosphate (S1P) degradation product hexadecenal to hexadecenoic acid (PubMed:2263349). {ECO:269|PubMed:2263349, ECO:269|PubMed:25473, ECO:269|PubMed:9133646}.
HMGCLL1	54511	-0.064283	0.972462	0.985226			Non-mitochondrial 3-hydroxymethyl-3-methylglutaryl-CoA lyase that catalyzes a cation-dependent cleavage of (S)-3-hydroxy-3-methylglutaryl-CoA into acetyl-CoA and acetoacetate, a key step in ketogenesis, the products of which support energy production in nonhepatic animal tissues. {ECO:269|PubMed:22847177, ECO:269|PubMed:2286586}.
CHP	11261	-0.0644189	0.943025	0.968625			Calcium-binding protein involved in different processes such as regulation of vesicular trafficking, plasma membrane Na(+)/H(+) exchanger and gene transcription. Involved in the constitutive exocytic membrane traffic. Mediates the association between microtubules and membrane-bound organelles of the endoplasmic reticulum and Golgi apparatus and is also required for the targeting and fusion of transcytotic vesicles (TCV) with the plasma membrane. Functions as an integral cofactor in cell pH regulation by controlling plasma membrane-type Na(+)/H(+) exchange activity. Affects the pH sensitivity of SLC9A1/NHE1 by increasing its sensitivity at acidic pH. Required for the stabilization and localization of SLC9A1/NHE1 at the plasma membrane. Inhibits serum- and GTPase-stimulated Na(+)/H(+) exchange. Plays a role as an inhibitor of ribosomal RNA transcription by repressing the nucleolar UBF1 transcriptional activity. May sequester UBF1 in the nucleoplasm and limit its translocation to the nucleolus. Associates to the ribosomal gene promoter. Acts as a negative regulator of the calcineurin/NFAT signaling pathway. Inhibits NFAT nuclear translocation and transcriptional activity by suppressing the calcium-dependent calcineurin phosphatase activity. Also negatively regulates the kinase activity of the apoptosis-induced kinase STK17B. Inhibits both STK17B auto- and substrate-phosphorylations in a calcium-dependent manner. {ECO:269|PubMed:1593895, ECO:269|PubMed:1135981, ECO:269|PubMed:1535633, ECO:269|PubMed:891634}.
TMED7	51014	-0.0648837	0.936575	0.964251			Potential role in vesicular protein trafficking, mainly in the early secretory pathway. Appears to play a role in the biosynthesis of secreted cargo including processing and post-translational modifications.
FAM13A	10144	-0.0662527	0.969052	0.983411
TGOLN2	10618	-0.0666262	0.970482	0.984219			May be involved in regulating membrane traffic to and from trans-Golgi network.
NDUFA13	51079	-0.0669248	0.943855	0.969175			Accessory subunit of the mitochondrial membrane respiratory chain NADH dehydrogenase (Complex I), that is believed not to be involved in catalysis (PubMed:27626371). Complex I functions in the transfer of electrons from NADH to the respiratory chain. The immediate electron acceptor for the enzyme is believed to be ubiquinone (PubMed:27626371). Involved in the interferon/all-trans-retinoic acid (IFN/RA) induced cell death. This apoptotic activity is inhibited by interaction with viral IRF1. Prevents the transactivation of STAT3 target genes. May play a role in CARD15-mediated innate mucosal responses and serve to regulate intestinal epithelial cell responses to microbes (PubMed:1575391). {ECO:269|PubMed:12628925, ECO:269|PubMed:12867595, ECO:269|PubMed:1575391, ECO:269|PubMed:27626371}.
CIDEB	27141	-0.0670236	0.911258	0.950656			Activates apoptosis.
FXYD6	53826	-0.067108	0.949053	0.972156
SNAP91	9892	-0.0676071	0.971746	0.984929			Adaptins are components of the adapter complexes which link clathrin to receptors in coated vesicles. Clathrin-associated protein complexes are believed to interact with the cytoplasmic tails of membrane proteins, leading to their selection and concentration. Binding of AP18 to clathrin triskelia induces their assembly into 6-7 nm coats (By similarity). {ECO:25}.
GOLGA7B	401647	-0.0676079	0.919433	0.954317			May be involved in protein transport from Golgi to cell surface. {ECO:25}.
SERPINC1	462	-0.0685191	0.95651	0.975942			Most important serine protease inhibitor in plasma that regulates the blood coagulation cascade. AT-III inhibits thrombin, matriptase-3/TMPRSS7, as well as factors IXa, Xa and XIa. Its inhibitory activity is greatly enhanced in the presence of heparin. {ECO:269|PubMed:15853774}.
FGF8	2253	-0.069306	0.951291	0.97352			Plays an important role in the regulation of embryonic development, cell proliferation, cell differentiation and cell migration. Required for normal brain, eye, ear and limb development during embryogenesis. Required for normal development of the gonadotropin-releasing hormone (GnRH) neuronal system (PubMed:16384934, PubMed:16597617, PubMed:866344). Plays a role in neurite outgrowth in hippocampal cells (PubMed:21576111). {ECO:269|PubMed:16384934, ECO:269|PubMed:16597617, ECO:269|PubMed:21576111, ECO:269|PubMed:866344}.
PPP1R2P9	80316	-0.07041	0.930332	0.96023			Functions as a protein phosphatase inhibitor. It inhibits activity of the catalytic subunit of PP1 and weakly inhibits the activity of myosin-associated phosphates. {ECO:269|PubMed:1176525}.
CCDC167	154467	-0.0714594	0.929373	0.959567
C11orf1	64776	-0.0726234	0.958082	0.976606
NDUFA11	126328	-0.0733593	0.938849	0.96588			Accessory subunit of the mitochondrial membrane respiratory chain NADH dehydrogenase (Complex I), that is believed not to be involved in catalysis. Complex I functions in the transfer of electrons from NADH to the respiratory chain. The immediate electron acceptor for the enzyme is believed to be ubiquinone. {ECO:269|PubMed:27626371}.
GDF5	8200	-0.073563	0.945088	0.969635			Growth factor involved in bone and cartilage formation. During cartilage development regulates differentiation of chondrogenic tissue through two pathways. Firstly, positively regulates differentiation of chondrogenic tissue through its binding of high affinity with BMPR1B and of less affinity with BMPR1A, leading to induction of SMAD1-SMAD5-SMAD8 complex phosphorylation and then SMAD protein signaling transduction (PubMed:2498149, PubMed:21976273, PubMed:1553414, PubMed:2592592). Secondly, negatively regulates chondrogenic differentiation through its interaction with NOG (PubMed:21976273). Required to prevent excessive muscle loss upon denervation. This function requires SMAD4 and is mediated by phosphorylated SMAD1/5/8 (By similarity). Binds bacterial lipopolysaccharide (LPS) and mediates LPS-induced inflammatory response, including TNF secretion by monocytes (PubMed:1127625). {ECO:25|UniProtKB:P4327, ECO:269|PubMed:1127625, ECO:269|PubMed:1553414, ECO:269|PubMed:19229295, ECO:269|PubMed:19956691, ECO:269|PubMed:21976273, ECO:269|PubMed:2498149, ECO:269|PubMed:2592592}.
SPANXN5	494197	-0.0737789	0.955313	0.975777
FBXW5	54461	-0.0750213	0.954529	0.975404			Substrate recognition component of both SCF (SKP1-CUL1-F-box protein) and DCX (DDB1-CUL4-X-box) E3 ubiquitin-protein ligase complexes. Substrate recognition component of the SCF(FBXW5) E3 ubiquitin-protein ligase complex which mediates the ubiquitination and subsequent proteasomal degradation of SASS6 during S phase, leading to prevent centriole reduplication. The SCF(FBXW5) complex also mediates ubiquitination and degradation of actin-regulator EPS8 during G2 phase, leading to the transient degradation of EPS8 and subsequent cell shape changes required to allow mitotic progression. Substrate-specific adapter of the DCX(FBXW5) E3 ubiquitin-protein ligase complex which mediates the polyubiquitination and subsequent degradation of TSC2. May also act as a negative regulator of MAP3K7/TAK1 signaling in the interleukin-1B (IL1B) signaling pathway. {ECO:269|PubMed:1838189, ECO:269|PubMed:19232515, ECO:269|PubMed:21725316}.
NDUFA7	4701	-0.0757987	0.920604	0.954877			Accessory subunit of the mitochondrial membrane respiratory chain NADH dehydrogenase (Complex I), that is believed not to be involved in catalysis. Complex I functions in the transfer of electrons from NADH to the respiratory chain. The immediate electron acceptor for the enzyme is believed to be ubiquinone. {ECO:269|PubMed:27626371}.
CATSPERD	257062	-0.0758168	0.893075	0.939827			Auxiliary component of the CatSper complex, a complex involved in sperm cell hyperactivation. Sperm cell hyperactivation is needed for sperm motility which is essential late in the preparation of sperm for fertilization. Required for CATSPER1 stability before intraflagellar transport and/or incorporation of the CatSper complex channel into the flagellar membrane. {ECO:25|UniProtKB:E9Q9F6}.
DUSP28	285193	-0.0759903	0.967252	0.982441			Has phosphatase activity with the synthetic substrate 6,8-difluoro-4-methylumbelliferyl phosphate (in vitro) (PubMed:24531476, PubMed:2912183). Has almost no detectable activity with phosphotyrosine, even less activity with phosphothreonine and displays complete lack of activity with phosphoserine (PubMed:2912183). The poor activity with phosphotyrosine may be due to steric hindrance by bulky amino acid sidechains that obstruct access to the active site (PubMed:2912183). {ECO:269|PubMed:24531476, ECO:269|PubMed:2912183}.
PPIL2	23759	-0.0763497	0.898462	0.942822			May catalyze the cis-trans isomerization of proline imidic peptide bonds in oligopeptides thereby assisting the folding of proteins (By similarity). May also function as a chaperone, playing a role in transport to the cell membrane of BSG for instance (PubMed:15946952). May also have a protein ubiquitin ligase activity acting as an E3 ubiquitin protein ligase or as an ubiquitin-ubiquitin ligase promoting elongation of ubiquitin chains on substrates. By mediating 'Lys-48'-linked polyubiquitination of proteins could target them for proteasomal degradation (PubMed:11435423). {ECO:25|UniProtKB:Q8752, ECO:269|PubMed:11435423, ECO:269|PubMed:15946952, ECO:33|PubMed:8663}.
HIST1H4G	8369	-0.0766683	0.924528	0.95674			Core component of nucleosome. Nucleosomes wrap and compact DNA into chromatin, limiting DNA accessibility to the cellular machineries which require DNA as a template. Histones thereby play a central role in transcription regulation, DNA repair, DNA replication and chromosomal stability. DNA accessibility is regulated via a complex set of post-translational modifications of histones, also called histone code, and nucleosome remodeling (By similarity). {ECO:25}.
MGRN1	23295	-0.0767452	0.909258	0.949222			E3 ubiquitin-protein ligase. Mediates monoubiquitination at multiple sites of TSG11 in the presence of UBE2D1, but not of UBE2G1, nor UBE2H. Plays a role in the regulation of endosome-to-lysosome trafficking. Impairs MC1R- and MC4R-signaling by competing with GNAS-binding to MCRs and inhibiting agonist-induced cAMP production. Does not inhibit ADRB2-signaling. Does not promote MC1R ubiquitination. Acts also as a negative regulator of hedgehog signaling (By similarity). {ECO:25|UniProtKB:Q9D74, ECO:269|PubMed:17229889, ECO:269|PubMed:1973557, ECO:269|PubMed:19737927}.
TNFRSF6B	8771	-0.0769002	0.968815	0.983242			Decoy receptor that can neutralize the cytotoxic ligands TNFS14/LIGHT, TNFSF15 and TNFSF6/FASL. Protects against apoptosis. {ECO:269|PubMed:213286}.
LOC284440	284440	-0.0776842	0.928331	0.959029
H2BFS	54145	-0.0783288	0.921418	0.955325			Core component of nucleosome. Nucleosomes wrap and compact DNA into chromatin, limiting DNA accessibility to the cellular machineries which require DNA as a template. Histones thereby play a central role in transcription regulation, DNA repair, DNA replication and chromosomal stability. DNA accessibility is regulated via a complex set of post-translational modifications of histones, also called histone code, and nucleosome remodeling.; Has broad antibacterial activity. May contribute to the formation of the functional antimicrobial barrier of the colonic epithelium, and to the bactericidal activity of amniotic fluid.
H2AFB1	474382	-0.0783392	0.933735	0.962533			Atypical histone H2A which can replace conventional H2A in some nucleosomes and is associated with active transcription and mRNA processing (PubMed:22795134). Nucleosomes wrap and compact DNA into chromatin, limiting DNA accessibility to the cellular machineries which require DNA as a template. Histones thereby play a central role in transcription regulation, DNA repair, DNA replication and chromosomal stability (PubMed:15257289, PubMed:16287874, PubMed:16957777, PubMed:1759172, PubMed:1772688, PubMed:1832919, PubMed:22795134). Nucleosomes containing this histone are less rigid and organize less DNA than canonical nucleosomes in vivo (PubMed:15257289, PubMed:16957777, PubMed:1759172, PubMed:24336483). They are enriched in actively transcribed genes and associate with the elongating form of RNA polymerase (PubMed:1759172, PubMed:2475341). They associate with spliceosome components and are required for mRNA splicing (PubMed:22795134). {ECO:269|PubMed:15257289, ECO:269|PubMed:16287874, ECO:269|PubMed:16957777, ECO:269|PubMed:1759172, ECO:269|PubMed:1772688, ECO:269|PubMed:1832919, ECO:269|PubMed:22795134, ECO:269|PubMed:24336483, ECO:269|PubMed:2475341}.
EPN3	55040	-0.0787197	0.957543	0.976199
AKAP17A	8227	-0.078895	0.966873	0.982342			Splice factor regulating alternative splice site selection for certain mRNA precursors. Mediates regulation of pre-mRNA splicing in a PKA-dependent manner. {ECO:269|PubMed:16982639, ECO:269|PubMed:1984947}.
GLT1D1	144423	-0.0795789	0.93538	0.963589
RASGEF1A	221002	-0.0797248	0.916995	0.953096			Guanine nucleotide exchange factor (GEF) with specificity for RAP2A, KRAS, HRAS, and NRAS (in vitro). Plays a role in cell migration. {ECO:269|PubMed:17121879, ECO:269|PubMed:19645719}.
C15orf29	79768	-0.0798159	0.965059	0.981141			Regulates microtubule-severing activity of KATNAL1 in a concentration-dependent manner in vitro. {ECO:269|PubMed:26929214}.
OR2L2	26246	-0.0798181	0.950835	0.973266			Odorant receptor. {ECO:35}.
SMAP1	60682	-0.082307	0.961392	0.978919			GTPase activating protein that acts on ARF6. Plays a role in clathrin-dependent endocytosis. May play a role in erythropoiesis (By similarity). {ECO:25}.
S100A7A	338324	-0.0828367	0.945289	0.969635			May be involved in epidermal differentiation and inflammation and might therefore be important for the pathogenesis of psoriasis and other diseases.
SIRPG	55423	-0.0829171	0.97296	0.985402			Probable immunoglobulin-like cell surface receptor. On binding with CD47, mediates cell-cell adhesion. Engagement on T-cells by CD47 on antigen-presenting cells results in enhanced antigen-specific T-cell proliferation and costimulates T-cell activation. {ECO:269|PubMed:15383453}.
PSENEN	55851	-0.0831711	0.943042	0.968625			Essential subunit of the gamma-secretase complex, an endoprotease complex that catalyzes the intramembrane cleavage of integral membrane proteins such as Notch receptors and APP (amyloid-beta precursor protein) (PubMed:12522139, PubMed:1276321, PubMed:1274439, PubMed:12679784, PubMed:24941111). The gamma-secretase complex plays a role in Notch and Wnt signaling cascades and regulation of downstream processes via its role in processing key regulatory proteins, and by regulating cytosolic CTNNB1 levels (Probable). PSENEN modulates both endoproteolysis of presenilin and gamma-secretase activity (PubMed:12522139, PubMed:1276321, PubMed:1274439, PubMed:12679784, PubMed:24941111). {ECO:269|PubMed:12522139, ECO:269|PubMed:12679784, ECO:269|PubMed:1274439, ECO:269|PubMed:1276321, ECO:269|PubMed:24941111, ECO:35}.
LYZ	4069	-0.0837598	0.923115	0.956171			Lysozymes have primarily a bacteriolytic function; those in tissues and body fluids are associated with the monocyte-macrophage system and enhance the activity of immunoagents.
C10orf25	220979	-0.0845522	0.914664	0.952033
LOC389834	389834	-0.0852679	0.901674	0.944866
FLJ16126	645010	-0.0857791	0.94178	0.96797
ODF3	113746	-0.0876578	0.957256	0.976192			Outer dense fibers are filamentous structures located on the outside of the axoneme in the midpiece and principal piece of the mammalian sperm tail. May help to maintain the passive elastic structures and elastic recoil of the sperm tail.
SIRPD	128646	-0.0876846	0.913672	0.951603
BZW1	9689	-0.088485	0.957008	0.976076			Enhances histone H4 gene transcription but does not seem to bind DNA directly. {ECO:269|PubMed:1152415}.
PRR20A	122183	-0.088587	0.919384	0.954317
FCGR3A	2214	-0.0888235	0.868835	0.924908			Receptor for the Fc region of IgG. Binds complexed or aggregated IgG and also monomeric IgG. Mediates antibody-dependent cellular cytotoxicity (ADCC) and other antibody-dependent responses, such as phagocytosis. {ECO:269|PubMed:21768335, ECO:269|PubMed:2223369}.
COL2A1	1280	-0.0896744	0.95206	0.973807			Type II collagen is specific for cartilaginous tissues. It is essential for the normal embryonic development of the skeleton, for linear growth and for the ability of cartilage to resist compressive forces.
DEFB124	245937	-0.0897914	0.915132	0.95228			Has antibacterial activity. {ECO:35}.
C14orf105	55195	-0.0899476	0.894301	0.940409
TMEM147	10430	-0.0899982	0.89044	0.938029
HIST1H3J	8356	-0.0902083	0.907561	0.948357
LYPD6	130574	-0.0906646	0.879302	0.931001			Acts as a modulator of nicotinic acetylcholine receptors (nAChRs) function in the brain. Inhibits nicotine-induced Ca(2+) influx through nAChRs (PubMed:2734419). Acts as a positive regulator of Wnt/beta-catenin signaling (By similarity). {ECO:25|UniProtKB:Q66IA6, ECO:269|PubMed:2734419}.
CLEC12A	160364	-0.0908981	0.911898	0.950755			Cell surface receptor that modulates signaling cascades and mediates tyrosine phosphorylation of target MAP kinases. {ECO:269|PubMed:1473928, ECO:269|PubMed:16239426}.
GAGE2E	26749	-0.090961	0.90219	0.944936
KCTD21	283219	-0.090998	0.902167	0.944936			Probable substrate-specific adapter of a BCR (BTB-CUL3-RBX1) E3 ubiquitin-protein ligase complex mediating the ubiquitination and subsequent proteasomal degradation of target proteins. Promotes the ubiquitination of HDAC1. Can function as antagonist of the Hedgehog pathway by affecting the nuclear transfer of transcription factor GLI1; the function probably occurs via HDAC1 down-regulation, keeping GLI1 acetylated and inactive. Inhibits cell growth and tumorigenicity of medulloblastoma (MDB) (PubMed:21472142). {ECO:269|PubMed:21472142}.
TWISTNB	221830	-0.0913415	0.951615	0.973604			DNA-dependent RNA polymerase catalyzes the transcription of DNA into RNA using the four ribonucleoside triphosphates as substrates. Component of RNA polymerase I which synthesizes ribosomal RNA precursors. Through its association with RRN3/TIF-IA may be involved in recruitment of Pol I to rDNA promoters.
TGM3	7053	-0.0924617	0.90646	0.947844			Catalyzes the calcium-dependent formation of isopeptide cross-links between glutamine and lysine residues in various proteins, as well as the conjugation of polyamines to proteins. Involved in the formation of the cornified envelope (CE), a specialized component consisting of covalent cross-links of proteins beneath the plasma membrane of terminally differentiated keratinocytes. Catalyzes small proline-rich proteins (SPRR1 and SPRR2) and LOR cross-linking to form small interchain oligomers, which are further cross-linked by TGM1 onto the growing CE scaffold (By similarity). In hair follicles, involved in cross-linking structural proteins to hardening the inner root sheath. {ECO:25}.
QRSL1	55278	-0.0930453	0.968579	0.983242			Allows the formation of correctly charged Gln-tRNA(Gln) through the transamidation of misacylated Glu-tRNA(Gln) in the mitochondria. The reaction takes place in the presence of glutamine and ATP through an activated gamma-phospho-Glu-tRNA(Gln). {ECO:255|HAMAP-Rule:MF
WDR74	54663	-0.0930807	0.953612	0.974966
GPR42	2866	-0.0931819	0.878839	0.930735			Probable G protein-coupled receptor that may be activated by a major product of dietary fiber digestion, the short chain fatty acids (SCFAs), and that may play a role in the regulation of whole-body energy homeostasis and/or in intestinal immunity. {ECO:269|PubMed:1963535}.
B4GALT4	8702	-0.0934064	0.894512	0.940498			Responsible for the synthesis of complex-type N-linked oligosaccharides in many glycoproteins as well as the carbohydrate moieties of glycolipids. {ECO:269|PubMed:9792633}.
AP5M1	55745	-0.0937519	0.961554	0.978931			As part of AP-5, a probable fifth adaptor protein complex it may be involved in endosomal transport. According to PubMed:1839552, it may play a role in cell death. {ECO:269|PubMed:1839552, ECO:269|PubMed:222223}.
TMC6	11322	-0.095254	0.948079	0.971656			Probable ion channel. {ECO:25}.
TMED6	146456	-0.0970922	0.95585	0.975796
EEF1DP3	196549	-0.097615	0.943042	0.968625
SPATA24	202051	-0.0981781	0.946292	0.970201			Binds DNA with high affinity but does not bind to TATA boxes. Synergises with GMNN and TBP in activation of TATA box-containing promoters and with GMNN and TBPL1 in activation of the NF1 TATA-less promoter. May play a role in cytoplasm movement and removal during spermiogenesis (By similarity). {ECO:25}.
PSMB2	5690	-0.0992367	0.957518	0.976199			Component of the 2S core proteasome complex involved in the proteolytic degradation of most intracellular proteins. This complex plays numerous essential roles within the cell by associating with different regulatory particles. Associated with two 19S regulatory particles, forms the 26S proteasome and thus participates in the ATP-dependent degradation of ubiquitinated proteins. The 26S proteasome plays a key role in the maintenance of protein homeostasis by removing misfolded or damaged proteins that could impair cellular functions, and by removing proteins whose functions are no longer required. Associated with the PA2 or PA28, the 2S proteasome mediates ubiquitin-independent protein degradation. This type of proteolysis is required in several pathways including spermatogenesis (2S-PA2 complex) or generation of a subset of MHC class I-presented antigenic peptides (2S-PA28 complex). {ECO:269|PubMed:15244466, ECO:269|PubMed:27176742, ECO:269|PubMed:86116}.
HMG20B	10362	-0.100047	0.890493	0.938029		Yes	Required for correct progression through G2 phase of the cell cycle and entry into mitosis. Required for RCOR1/CoREST mediated repression of neuronal specific gene promoters.
NUSAP1	51203	-0.100184	0.957353	0.976199			Microtubule-associated protein with the capacity to bundle and stabilize microtubules (By similarity). May associate with chromosomes and promote the organization of mitotic spindle microtubules around them. {ECO:25, ECO:269|PubMed:1296377}.
GBP7	388646	-0.100271	0.955647	0.975796			Hydrolyzes GTP to GMP in two consecutive cleavage reactions. Promote oxidative killing and deliver antimicrobial peptides to autophagolysosomes, providing broad host protection against different pathogen classes (By similarity). {ECO:25}.
CCDC140	151278	-0.100582	0.944039	0.969221
DLX5	1749	-0.100628	0.913595	0.951603		Yes	Transcriptional factor involved in bone development. Acts as an immediate early BMP-responsive transcriptional activator essential for osteoblast differentiation. Stimulates ALPL promoter activity in a RUNX2-independent manner during osteoblast differentiation. Stimulates SP7 promoter activity during osteoblast differentiation. Promotes cell proliferation by up-regulating MYC promoter activity. Involved as a positive regulator of both chondrogenesis and chondrocyte hypertrophy in the endochondral skeleton. Binds to the homeodomain-response element of the ALPL and SP7 promoter. Binds to the MYC promoter. Requires the 5'-TAATTA-3' consensus sequence for DNA-binding. {ECO:269|PubMed:19497851}.
JTB	10899	-0.101229	0.895697	0.941233			Required for normal cytokinesis during mitosis. Plays a role in the regulation of cell proliferation. May be a component of the chromosomal passenger complex (CPC), a complex that acts as a key regulator of mitosis. The CPC complex has essential functions at the centromere in ensuring correct chromosome alignment and segregation and is required for chromatin-induced microtubule stabilization and spindle assembly. Increases AURKB activity. Inhibits apoptosis induced by TGFB1 (By similarity). Overexpression induces swelling of mitochondria and reduces mitochondrial membrane potential (By similarity). {ECO:25, ECO:269|PubMed:21225229}.
ODF3L2	284451	-0.101939	0.912306	0.950862
NCKAP5L	57701	-0.103183	0.898527	0.942822			Regulates microtubule organization and stabilization. Promotes microtubule growth and bundling formation and stabilizes microtubules by increasing intense acetylation of microtubules (PubMed:26482847, PubMed:26485573). Both tubulin-binding and homodimer formation are required for NCKAP5L-mediated microtubule bundle formation (PubMed:26485573). {ECO:269|PubMed:26482847, ECO:269|PubMed:26485573}.
RAB28	9364	-0.103242	0.912164	0.95082
TNFRSF17	608	-0.103278	0.867828	0.924399			Receptor for TNFSF13B/BLyS/BAFF and TNFSF13/APRIL. Promotes B-cell survival and plays a role in the regulation of humoral immunity. Activates NF-kappa-B and JNK. {ECO:269|PubMed:181128, ECO:269|PubMed:193733, ECO:269|PubMed:1973284}.
RUVBL2	10856	-0.103511	0.888137	0.936692			Possesses single-stranded DNA-stimulated ATPase and ATP-dependent DNA helicase (5' to 3') activity; hexamerization is thought to be critical for ATP hydrolysis and adjacent subunits in the ring-like structure contribute to the ATPase activity.; Component of the NuA4 histone acetyltransferase complex which is involved in transcriptional activation of select genes principally by acetylation of nucleosomal histones H4 and H2A. This modification may both alter nucleosome - DNA interactions and promote interaction of the modified histones with other proteins which positively regulate transcription. This complex may be required for the activation of transcriptional programs associated with oncogene and proto-oncogene mediated growth induction, tumor suppressor mediated growth arrest and replicative senescence, apoptosis, and DNA repair. The NuA4 complex ATPase and helicase activities seem to be, at least in part, contributed by the association of RUVBL1 and RUVBL2 with EP4. NuA4 may also play a direct role in DNA repair when recruited to sites of DNA damage. Component of a SWR1-like complex that specifically mediates the removal of histone H2A.Z/H2AFZ from the nucleosome.; Proposed core component of the chromatin remodeling INO8 complex which is involved in transcriptional regulation, DNA replication and probably DNA repair.; Plays an essential role in oncogenic transformation by MYC and also modulates transcriptional activation by the LEF1/TCF1-CTNNB1 complex. May also inhibit the transcriptional activity of ATF2.; Involved in the endoplasmic reticulum (ER)-associated degradation (ERAD) pathway where it negatively regulates expression of ER stress response genes. {ECO:269|PubMed:2565226}.
RNF5	6048	-0.104099	0.962754	0.979724			Has E2-dependent E3 ubiquitin-protein ligase activity. May function together with E2 ubiquitin-conjugating enzymes UBE2D1/UBCH5A and UBE2D2/UBC4. Mediates ubiquitination of PXN/paxillin and Salmonella type III secreted protein sopA. May be involved in regulation of cell motility and localization of PXN/paxillin. Mediates the 'Lys-63'-linked polyubiquitination of JKAMP thereby regulating JKAMP function by decreasing its association with components of the proteasome and ERAD; the ubiquitination appears to involve E2 ubiquitin-conjugating enzyme UBE2N. Mediates the 'Lys-48'-linked polyubiquitination of TMEM173 at 'Lys-15' leading to its proteasomal degradation; the ubiquitination occurs in mitochondria after viral transfection and regulates antiviral responses. {ECO:269|PubMed:11329381, ECO:269|PubMed:1286119, ECO:269|PubMed:16176924, ECO:269|PubMed:19269966, ECO:269|PubMed:19285439}.
PRNP	5621	-0.10501	0.95327	0.974827
KCNJ5	3762	-0.105698	0.95865	0.977043			This potassium channel is controlled by G proteins. Inward rectifier potassium channels are characterized by a greater tendency to allow potassium to flow into the cell rather than out of it. Their voltage dependence is regulated by the concentration of extracellular potassium; as external potassium is raised, the voltage range of the channel opening shifts to more positive voltages. The inward rectification is mainly due to the blockage of outward current by internal magnesium. Can be blocked by external barium. {ECO:269|PubMed:22315453, ECO:269|PubMed:2262867, ECO:269|PubMed:2437882, ECO:269|PubMed:2799398, ECO:269|PubMed:2729368}.
ALKBH1	8846	-0.10651	0.945584	0.96981			Dioxygenase that acts as on nucleic acids, such as DNA and tRNA (PubMed:186353, PubMed:27745969, PubMed:27497299). Requires molecular oxygen, alpha-ketoglutarate and iron (PubMed:186353, PubMed:27497299). A number of activities have been described for this dioxygenase, but recent results suggest that it mainly acts as on tRNAs and mediates their demethylation or oxidation depending on the context and subcellular compartment (PubMed:27745969, PubMed:27497299). Mainly acts as a tRNA demethylase by removing N(1)-methyladenine from various tRNAs, with a preference for N(1)-methyladenine at position 58 (m1A58) present on a stem loop structure of tRNAs (PubMed:27745969). Acts as a regulator of translation initiation and elongation in response to glucose deprivation: regulates both translation initiation, by mediating demethylation of tRNA(Met), and translation elongation, N(1)-methyladenine-containing tRNAs being preferentially recruited to polysomes to promote translation elongation (PubMed:27745969). In mitochondrion, specifically interacts with mt-tRNA(Met) and mediates oxidation of mt-tRNA(Met) methylated at cytosine(34) to form 5-formylcytosine (f(5)c) at this position (PubMed:27497299). mt-tRNA(Met) containing the f(5)c modification at the wobble position enables recognition of the AUA codon in addition to the AUG codon, expanding codon recognition in mitochondrial translation (PubMed:27497299). Specifically demethylates DNA methylated on the 6th position of adenine (N(6)-methyladenosine) DNA. N(6)-methyladenosine (m6A) DNA is present at some L1 elements in embryonic stem cells and probably promotes their silencing (By similarity). Also able to repair alkylated single-stranded DNA and RNA containing 3-methylcytosine by oxidative demethylation, but with low activity (PubMed:186353). Also has DNA lyase activity and introduces double-stranded breaks at abasic sites: cleaves both single-stranded DNA and double-stranded DNA at abasic sites, with the greatest activity towards double-stranded DNA with two abasic sites (PubMed:1995941). DNA lyase activity does not require alpha-ketboglutarate and iron and leads to the formation of an irreversible covalent protein-DNA adduct with the 5' DNA product (PubMed:1995941, PubMed:23577621). DNA lyase activity is not required during base excision repair and class switch recombination of the immunoglobulin heavy chain during B lymphocyte activation. May play a role in placental trophoblast lineage differentiation (By similarity). {ECO:25|UniProtKB:PCB42, ECO:269|PubMed:186353, ECO:269|PubMed:1995941, ECO:269|PubMed:23577621, ECO:269|PubMed:27497299, ECO:269|PubMed:27745969}.
SLC6A19	340024	-0.106923	0.956429	0.975942			Transporter that mediates resorption of neutral amino acids across the apical membrane of renal and intestinal epithelial cells. This uptake is sodium-dependent and chloride-independent. {ECO:269|PubMed:15286788}.
CALCB	797	-0.107855	0.932714	0.961694			CGRP induces vasodilation. It dilates a variety of vessels including the coronary, cerebral and systemic vasculature. Its abundance in the CNS also points toward a neurotransmitter or neuromodulator role.
BTN2A1	11120	-0.109197	0.917652	0.953306
SGCD	6444	-0.109579	0.954127	0.975198			Component of the sarcoglycan complex, a subcomplex of the dystrophin-glycoprotein complex which forms a link between the F-actin cytoskeleton and the extracellular matrix.
LHPP	64077	-0.111584	0.888151	0.936692			Phosphatase that hydrolyzes imidodiphosphate, 3-phosphohistidine and 6-phospholysine. Has broad substrate specificity and can also hydrolyze inorganic diphosphate, but with lower efficiency (By similarity). {ECO:25}.
TMEM8B	51754	-0.111927	0.949054	0.972156			May function as a regulator of the EGFR pathway. Probable tumor suppressor which may function in cell growth, proliferation and adhesion. {ECO:269|PubMed:15498789, ECO:269|PubMed:15723283, ECO:269|PubMed:172723, ECO:269|PubMed:17641538}.
KRT81	3887	-0.114385	0.913283	0.951561
ANKRD36B	57730	-0.1155	0.941704	0.96797
FAM19A4	151647	-0.115622	0.942868	0.968625
GPR18	2841	-0.116401	0.951121	0.973488			Receptor for endocannabinoid N-arachidonyl glycine (NAGly) (PubMed:1684483, PubMed:2476258, PubMed:27572937). However, conflicting results about the role of NAGly as an agonist are reported (PubMed:2718161). Can also be activated by plant-derived and synthetic cannabinoid agonists (PubMed:2476258). The activity of this receptor is mediated by G proteins which inhibit adenylyl cyclase (PubMed:1684483). May contribute to regulation of the immune system. Is required for normal homeostasis of CD8+ subsets of intraepithelial lymphocytes (IELs) (CD8alphaalpha and CD8alphabeta IELs)in small intstine by supporting preferential migration of CD8alphaalpha T-cells to intraepithelial compartment over lamina propria compartment, and by mediating their reconstitution into small intestine after bone marrow transplant (By similarity). Plays a role in hypotensive responses, mediating reduction in intraocular and blood pressure (By similarity). Mediates NAGly-induced process of reorganization of actin filaments and induction of acrosomal exocytosis (PubMed:27572937). {ECO:25|UniProtKB:Q8K1Z6, ECO:269|PubMed:1684483, ECO:269|PubMed:2476258, ECO:269|PubMed:27572937}.
SLC35C2	51006	-0.117148	0.888811	0.936963			May play an important role in the cellular response to tissue hypoxia. May be either a GDP-fucose transporter that competes with SLC35C1 for GDP-fucose, or a factor that otherwise enhances the fucosylation of Notch and is required for optimal Notch signaling in mammalian cells. {ECO:269|PubMed:283747}.
TAC4	255061	-0.118487	0.904367	0.946506			Tachykinins are active peptides which excite neurons, evoke behavioral responses, are potent vasodilators and secretagogues, and contract (directly or indirectly) many smooth muscles. Endokinin-A induces thermal hyperalgesia and pain-related behavior such as scratching following intrathecal administration in rats. These effects are suppressed by treatment with endokinin-C. Endokinin-A/B reduces arterial blood pressure and increases sperm motility. {ECO:269|PubMed:12716968, ECO:269|PubMed:1711218, ECO:269|PubMed:17437961, ECO:269|PubMed:17655832}.
RFPL2	10739	-0.118615	0.945792	0.969902
RPL28	6158	-0.118968	0.913655	0.951603			Component of the large ribosomal subunit. {ECO:35|PubMed:12962325}.
FMR1	2332	-0.120863	0.95702	0.976076			Multifunctional polyribosome-associated RNA-binding protein that plays a central role in neuronal development and synaptic plasticity through the regulation of alternative mRNA splicing, mRNA stability, mRNA dendritic transport and postsynaptic local protein synthesis of a subset of mRNAs (PubMed:16631377, PubMed:18653529, PubMed:19166269, PubMed:23235829, PubMed:25464849). Plays a role in the alternative splicing of its own mRNA (PubMed:18653529). Plays a role in mRNA nuclear export (By similarity). Together with export factor NXF2, is involved in the regulation of the NXF1 mRNA stability in neurons (By similarity). Stabilizes the scaffolding postsynaptic density protein DLG4/PSD-95 and the myelin basic protein (MBP) mRNAs in hippocampal neurons and glial cells, respectively; this stabilization is further increased in response to metabotropic glutamate receptor (mGluR) stimulation (By similarity). Plays a role in selective delivery of a subset of dendritic mRNAs to synaptic sites in response to mGluR activation in a kinesin-dependent manner (By similarity). Plays a role as a repressor of mRNA translation during the transport of dendritic mRNAs to postnyaptic dendritic spines (PubMed:11532944, PubMed:11157796, PubMed:12594214, PubMed:23235829). Component of the CYFIP1-EIF4E-FMR1 complex which blocks cap-dependent mRNA translation initiation (By similarity). Represses mRNA translation by stalling ribosomal translocation during elongation (By similarity). Reports are contradictory with regards to its ability to mediate translation inhibition of MBP mRNA in oligodendrocytes (PubMed:2389184). Also involved in the recruitment of the RNA helicase MOV1 to a subset of mRNAs and hence regulates microRNA (miRNA)-mediated translational repression by AGO2 (PubMed:1473574, PubMed:1757366, PubMed:25464849). Facilitates the assembly of miRNAs on specific target mRNAs (PubMed:1757366). Plays also a role as an activator of mRNA translation of a subset of dendritic mRNAs at synapses (PubMed:1997999, PubMed:19166269). In response to mGluR stimulation, FMR1-target mRNAs are rapidly derepressed, allowing for local translation at synapses (By similarity). Binds to a large subset of dendritic mRNAs that encode a myriad of proteins involved in pre- and postsynaptic functions (PubMed:769261, PubMed:11719189, PubMed:11157796, PubMed:12594214, PubMed:17417632, PubMed:23235829, PubMed:24448548). Binds to 5'-ACU[GU]-3' and/or 5'-[AU]GGA-3' RNA consensus sequences within mRNA targets, mainly at coding sequence (CDS) and 3'-untranslated region (UTR) and less frequently at 5'-UTR (PubMed:23235829). Binds to intramolecular G-quadruplex structures in the 5'- or 3'-UTRs of mRNA targets (PubMed:11719189, PubMed:18579868, PubMed:25464849, PubMed:25692235). Binds to G-quadruplex structures in the 3'-UTR of its own mRNA (PubMed:769261, PubMed:11532944, PubMed:12594214, PubMed:15282548, PubMed:18653529). Binds also to RNA ligands harboring a kissing complex (kc) structure; this binding may mediate the association of FMR1 with polyribosomes (PubMed:1585463). Binds mRNAs containing U-rich target sequences (PubMed:1292726). Binds to a triple stem-loop RNA structure, called Sod1 stem loop interacting with FMRP (SoSLIP), in the 5'-UTR region of superoxide dismutase SOD1 mRNA (PubMed:19166269). Binds to the dendritic, small non-coding brain cytoplasmic RNA 1 (BC1); which may increase the association of the CYFIP1-EIF4E-FMR1 complex to FMR1 target mRNAs at synapses (By similarity). Associates with export factor NXF1 mRNA-containing ribonucleoprotein particles (mRNPs) in a NXF2-dependent manner (By similarity). Binds to a subset of miRNAs in the brain (PubMed:1473574, PubMed:1757366). May associate with nascent transcripts in a nuclear protein NXF1-dependent manner (PubMed:18936162). In vitro, binds to RNA homopolymer; preferentially on poly(G) and to a lesser extent on poly(U), but not on poly(A) or poly(C) (PubMed:7688265, PubMed:7781595, PubMed:129517, PubMed:15381419, PubMed:8156595). Moreover, plays a role in the modulation of the sodium-activated potassium channel KCNT1 gating activity (PubMed:2512134). Negatively regulates the voltage-dependent calcium channel current density in soma and presynaptic terminals of dorsal root ganglion (DRG) neurons, and hence regulates synaptic vesicle exocytosis (By similarity). Modulates the voltage-dependent calcium channel CACNA1B expression at the plasma membrane by targeting the channels for proteosomal degradation (By similarity). Plays a role in regulation of MAP1B-dependent microtubule dynamics during neuronal development (By similarity). Recently, has been shown to play a translation-independent role in the modulation of presynaptic action potential (AP) duration and neurotransmitter release via large-conductance calcium-activated potassium (BK) channels in hippocampal and cortical excitatory neurons (PubMed:2556152). Finally, FMR1 may be involved in the control of DNA damage response (DDR) mechanisms through the regulation of ATR-dependent signaling pathways such as histone H2AFX/H2A.x and BRCA1 phosphorylations (PubMed:2481361). {ECO:25|UniProtKB:P35922, ECO:25|UniProtKB:Q8WE1, ECO:269|PubMed:11157796, ECO:269|PubMed:11532944, ECO:269|PubMed:11719189, ECO:269|PubMed:12594214, ECO:269|PubMed:1292726, ECO:269|PubMed:129517, ECO:269|PubMed:1473574, ECO:269|PubMed:15282548, ECO:269|PubMed:15381419, ECO:269|PubMed:1585463, ECO:269|PubMed:16631377, ECO:269|PubMed:1757366, ECO:269|PubMed:17417632, ECO:269|PubMed:18579868, ECO:269|PubMed:18653529, ECO:269|PubMed:18936162, ECO:269|PubMed:1997999, ECO:269|PubMed:19166269, ECO:269|PubMed:2512134, ECO:269|PubMed:23235829, ECO:269|PubMed:2389184, ECO:269|PubMed:24448548, ECO:269|PubMed:2481361, ECO:269|PubMed:25464849, ECO:269|PubMed:2556152, ECO:269|PubMed:25692235, ECO:269|PubMed:7688265, ECO:269|PubMed:769261, ECO:269|PubMed:7781595, ECO:269|PubMed:8156595}.; Isoform 1: binds to RNA homopolymer; preferentially on poly(G) and to a lesser extent on poly(U), but not on poly(A) or poly(C) (PubMed:242434). May bind to RNA in Cajal bodies (PubMed:242434). {ECO:269|PubMed:242434}.; Isoform 6: binds to RNA homopolymer; preferentially on poly(G) and to a lesser extent on poly(U), but not on poly(A) or poly(C) (PubMed:242434). May bind to RNA in Cajal bodies (PubMed:242434). {ECO:269|PubMed:242434}.; (Microbial infection) Acts as a positive regulator of influenza A virus (IAV) replication. Required for the assembly and nuclear export of the viral ribonucleoprotein (vRNP) components. {ECO:269|PubMed:24514761}.
C3orf39	84892	-0.120974	0.950645	0.973143			O-linked mannose beta-1,4-N-acetylglucosaminyltransferase that transfers UDP-N-acetyl-D-glucosamine to the 4-position of the mannose to generate N-acetyl-D-glucosamine-beta-1,4-O-D-mannosylprotein. Involved in the biosynthesis of the phosphorylated O-mannosyl trisaccharide (N-acetylgalactosamine-beta-3-N-acetylglucosamine-beta-4-(phosphate-6-)mannose), a carbohydrate structure present in alpha-dystroglycan (DAG1), which is required for binding laminin G-like domain-containing extracellular proteins with high affinity. {ECO:269|PubMed:2392995}.
IGK@	50802	-0.121009	0.874904	0.928514
WDR31	114987	-0.121578	0.959658	0.977642
GSPT2	23708	-0.122395	0.948316	0.971756			Involved in translation termination in response to the termination codons UAA, UAG and UGA. May play a role as a potent stimulator of the release factor activity of ETF1. Exhibits GTPase activity, which is ribosome- and ETF1-dependent. May play a role in cell cycle progression. Component of the transient SURF complex which recruits UPF1 to stalled ribosomes in the context of nonsense-mediated decay (NMD) of mRNAs containing premature stop codons. {ECO:269|PubMed:11524954, ECO:269|PubMed:15987998, ECO:269|PubMed:17562865}.
RABL2B	11158	-0.122409	0.862443	0.92084			Small GTPase required for ciliation. Activated in a guanine nucleotide exchange factor (GEF)-independent manner via its intrinsic GDP for GTP nucleotide exchange ability (PubMed:28625565). Involved in ciliary assembly by binding the intraflagellar transport (IFT) complex B from the large pool pre-docked at the base of the cilium and thus triggers its entry into the cilia (PubMed:28625565, PubMed:28428259). {ECO:269|PubMed:28428259, ECO:269|PubMed:28625565}.
HECTD3	79654	-0.122487	0.871013	0.926098			E3 ubiquitin ligases accepts ubiquitin from an E2 ubiquitin-conjugating enzyme in the form of a thioester and then directly transfers the ubiquitin to targeted substrates. Mediates ubiquitination of TRIOBP and its subsequent proteasomal degradation, thus faciliting cell cycle progression by regulating the turn-over of TRIOBP. Mediates also ubiquitination of STX8 (By similarity). {ECO:25|UniProtKB:Q3U487, ECO:269|PubMed:18194665}.
PRIMA1	145270	-0.123361	0.902753	0.945242			Required to anchor acetylcholinesterase (ACHE) to the basal lamina of the neuromuscular junction and to the membrane of neuronal synapses in brain. Also able to organize ACHE into tetramers (By similarity). {ECO:25}.
PF4V1	5197	-0.123737	0.858658	0.918835			Inhibitor of angiogenesis. Inhibitor of endothelial cell chemotaxis (in vitro). {ECO:269|PubMed:1545974}.
RHBDD1	84236	-0.124818	0.932082	0.961397			Intramembrane-cleaving serine protease that cleaves single transmembrane or multi-pass membrane proteins in the hydrophobic plane of the membrane, luminal loops and juxtamembrane regions. Involved in regulated intramembrane proteolysis and the subsequent release of functional polypeptides from their membrane anchors. Functional component of endoplasmic reticulum-associated degradation (ERAD) for misfolded membrane proteins. Required for the degradation process of some specific misfolded endoplasmic reticulum (ER) luminal proteins. Participates in the transfer of misfolded proteins from the ER to the cytosol, where they are destroyed by the proteasome in a ubiquitin-dependent manner. Functions in BIK, MPZ, PKD1, PTCRA, RHO, STEAP3 and TRAC processing. Involved in the regulation of exosomal secretion; inhibits the TSAP6-mediated secretion pathway. Involved in the regulation of apoptosis; modulates BIK-mediated apoptotic activity. Also plays a role in the regulation of spermatogenesis; inhibits apoptotic activity in spermatogonia. {ECO:269|PubMed:18953687, ECO:269|PubMed:2262435}.
COASY	80347	-0.125677	0.895825	0.941233			Bifunctional enzyme that catalyzes the fourth and fifth sequential steps of CoA biosynthetic pathway. The fourth reaction is catalyzed by the phosphopantetheine adenylyltransferase, coded by the coaD domain; the fifth reaction is catalyzed by the dephospho-CoA kinase, coded by the coaE domain. May act as a point of CoA biosynthesis regulation. {ECO:269|PubMed:11923312}.
LCE1B	353132	-0.125945	0.938561	0.965726			Precursors of the cornified envelope of the stratum corneum.
ABCA8	10351	-0.126119	0.934304	0.962907			ATP-dependent lipophilic drug transporter. {ECO:269|PubMed:12379217}.
NCR3	259197	-0.126348	0.924516	0.95674			Cell membrane receptor of natural killer/NK cells that is activated by binding of extracellular ligands including BAG6 and NCR3LG1. Stimulates NK cells cytotoxicity toward neighboring cells producing these ligands. It controls, for instance, NK cells cytotoxicity against tumor cells. Engagement of NCR3 by BAG6 also promotes myeloid dendritic cells (DC) maturation, both through killing DCs that did not acquire a mature phenotype, and inducing the release by NK cells of TNFA and IFNG which promote DC maturation. {ECO:269|PubMed:1562324, ECO:269|PubMed:15784725, ECO:269|PubMed:1855229, ECO:269|PubMed:18852879}.
C6orf62	81688	-0.127616	0.942543	0.96859
MYL6	4637	-0.127638	0.852183	0.914785			Regulatory light chain of myosin. Does not bind calcium.
GINS3	64785	-0.127689	0.929126	0.959411			The GINS complex plays an essential role in the initiation of DNA replication, and progression of DNA replication forks. GINS complex seems to bind preferentially to single-stranded DNA. {ECO:269|PubMed:17417653}.
ABHD11	83451	-0.128091	0.913724	0.951603
TMEM93	83460	-0.129001	0.888742	0.936963
DNAJC22	79962	-0.12945	0.935643	0.963711			May function as a co-chaperone.
LRRC25	126364	-0.129651	0.906618	0.947934			Plays a role in the inhibition of RLR-mediated type I interferon signaling pathway by targeting DDX58/RIG-I for autophagic degradation. Interacts specifically with ISG15-associated DDX58 to promote interaction between DDX58 and the autophagic cargo receptor p62/SQSTM1 to mediate DDX58 degradation via selective autophagy (PubMed:29288164). Plays also a role in the inhibition of NF-kappa-B signaling pathway and inflammatory response by promoting the degradation of p65/RELA. {ECO:269|PubMed:1238443, ECO:269|PubMed:2944191, ECO:269|PubMed:29288164}.
POLR2J3	548644	-0.129987	0.839451	0.907597			DNA-dependent RNA polymerase catalyzes the transcription of DNA into RNA using the four ribonucleoside triphosphates as substrates. Component of RNA polymerase II which synthesizes mRNA precursors and many functional non-coding RNAs. Pol II is the central component of the basal RNA polymerase II transcription machinery. It is composed of mobile elements that move relative to each other. RPB11 is part of the core element with the central large cleft (By similarity). {ECO:25}.
CDHR4	389118	-0.130027	0.948953	0.972156			Cadherins are calcium-dependent cell adhesion proteins. They preferentially interact with themselves in a homophilic manner in connecting cells; cadherins may thus contribute to the sorting of heterogeneous cell types (By similarity). {ECO:25}.
PRUNE2	158471	-0.130061	0.892479	0.939483			May play an important role in regulating differentiation, survival and aggressiveness of the tumor cells. {ECO:269|PubMed:16288218}.
PPWD1	23398	-0.130238	0.949148	0.972181			Putative peptidylprolyl isomerase (PPIase). PPIases accelerate the folding of proteins. It catalyzes the cis-trans isomerization of proline imidic peptide bonds in oligopeptides. May be involved in pre-mRNA splicing.
NULL	NULL	-0.130423	0.872542	0.9273
HAUS7	55559	-0.130806	0.924073	0.956668			Contributes to mitotic spindle assembly, maintenance of centrosome integrity and completion of cytokinesis as part of the HAUS augmin-like complex. {ECO:269|PubMed:19369198, ECO:269|PubMed:19427217}.
LGALS4	3960	-0.131262	0.911019	0.950549			Galectin that binds lactose and a related range of sugars. May be involved in the assembly of adherens junctions.
PDCL3	79031	-0.131537	0.936053	0.963901			Acts as a chaperone for the angiogenic VEGF receptor KDR/VEGFR2, controlling its abundance and inhibiting its ubiquitination and degradation. Modulates the activation of caspases during apoptosis. Is a substrate for Orgyia pseudotsugata multicapsid polyhedrosis virus (OpMNPV) IAP-mediated ubiquitination. {ECO:269|PubMed:1537143, ECO:269|PubMed:23792958}.
C12orf49	79794	-0.13176	0.882378	0.93321
GKN1	56287	-0.132935	0.906314	0.94779			Has mitogenic activity and may be involved in maintaining the integrity of the gastric mucosal epithelium. {ECO:269|PubMed:12851218}.
ARFGAP3	26286	-0.133418	0.954777	0.975502			GTPase-activating protein (GAP) for ADP ribosylation factor 1 (ARF1). Hydrolysis of ARF1-bound GTP may lead to dissociation of coatomer from Golgi-derived membranes to allow fusion with target membranes. {ECO:269|PubMed:11172815}.
C15orf63	25764	-0.133793	0.873551	0.927596			Has a chaperone-like activity preventing polyglutamine (polyQ) aggregation of HTT. Protects against HTT polyQ-mediated apoptosis in Neuro2a neuronal cells. Required for optimal NAA1-NAA15 complex-mediated N-terminal acetylation. {ECO:269|PubMed:17947297, ECO:269|PubMed:2154145}.
OR10K1	391109	-0.13648	0.811927	0.886661			Odorant receptor. {ECO:35}.
HMGCL	3155	-0.13752	0.934785	0.96326			Key enzyme in ketogenesis (ketone body formation). Terminal step in leucine catabolism. Ketone bodies (beta-hydroxybutyrate, acetoacetate and acetone) are essential as an alternative source of energy to glucose, as lipid precursors and as regulators of metabolism. {ECO:269|PubMed:22847177, ECO:269|PubMed:2286586, ECO:269|PubMed:8566388}.
ABAT	18	-0.138542	0.857973	0.918454			Catalyzes the conversion of gamma-aminobutyrate and L-beta-aminoisobutyrate to succinate semialdehyde and methylmalonate semialdehyde, respectively. Can also convert delta-aminovalerate and beta-alanine.
SDF2L1	23753	-0.139055	0.916428	0.952777
CXorf40B	541578	-0.143244	0.853051	0.915158
NULL	NULL	-0.143902	0.944184	0.9693
DGAT2L6	347516	-0.144183	0.920636	0.954877			Probable acyltransferase uses fatty acyl-CoA as substrate (By similarity). Has no wax synthase activity to produce wax esters. {ECO:25}.
MAX	4149	-0.146954	0.882351	0.93321		Yes	Transcription regulator. Forms a sequence-specific DNA-binding protein complex with MYC or MAD which recognizes the core sequence 5'-CAC[GA]TG-3'. The MYC:MAX complex is a transcriptional activator, whereas the MAD:MAX complex is a repressor. May repress transcription via the recruitment of a chromatin remodeling complex containing H3 'Lys-9' histone methyltransferase activity. Represses MYC transcriptional activity from E-box elements. {ECO:269|PubMed:267438}.
FNIP1	96459	-0.14797	0.930319	0.96023			Acts as a co-chaperone of HSP9AA1. Inhibits the ATPase activity of HSP9AA1 leading to reduction in its chaperone activity. Facilitates the binding of client protein FLCN to HSP9AA1. Competes with the activating co-chaperone AHSA1 for binding to HSP9AA1, thereby providing a reciprocal regulatory mechanism for chaperoning of client proteins (PubMed:2735336). May be involved in energy and/or nutrient sensing through the AMPK and mTOR signaling pathways (PubMed:1728174). May regulate phosphorylation of RPS6KB1 (PubMed:18663353). {ECO:269|PubMed:1728174, ECO:269|PubMed:18663353, ECO:269|PubMed:2735336}.
SLC37A3	84255	-0.148929	0.940692	0.967349
IGSF5	150084	-0.150597	0.928625	0.959034			Provides, together with MAGI1, an adhesion machinery at tight junctions, which may regulate the permeability of kidney glomerulus and small intestinal epithelial cells. Mediates calcium-independent homophilic cell adhesion. In testis, it may function as a cell adhesion molecule rather than a tight-junction protein. It may participate in the adhesion between spermatogonia-spermatogonia, spermatogonia-Sertoli cells, and Sertoli cells-Sertoli cells (By similarity). {ECO:25}.
UPK1A	11045	-0.150713	0.806346	0.882527			Component of the asymmetric unit membrane (AUM); a highly specialized biomembrane elaborated by terminally differentiated urothelial cells. May play an important role in normal bladder epithelial physiology, possibly in regulating membrane permeability of superficial umbrella cells or in stabilizing the apical membrane through AUM/cytoskeletal interactions (By similarity). {ECO:25}.
TEKT4	150483	-0.150861	0.891551	0.938719			Structural component of ciliary and flagellar microtubules. Forms filamentous polymers in the walls of ciliary and flagellar microtubules (By similarity). {ECO:25}.
PAX2	5076	-0.151544	0.935334	0.963589		Yes	Transcription factor that may have a role in kidney cell differentiation (PubMed:24676634). Has a critical role in the development of the urogenital tract, the eyes, and the CNS. {ECO:269|PubMed:24676634}.
PFN1	5216	-0.152467	0.928394	0.959029			Binds to actin and affects the structure of the cytoskeleton. At high concentrations, profilin prevents the polymerization of actin, whereas it enhances it at low concentrations. By binding to PIP2, it inhibits the formation of IP3 and DG. Inhibits androgen receptor (AR) and HTT aggregation and binding of G-actin is essential for its inhibition of AR. {ECO:269|PubMed:1857388}.
CLGN	1047	-0.152995	0.93463	0.963171			Functions during spermatogenesis as a chaperone for a range of client proteins that are important for sperm adhesion onto the egg zona pellucida and for subsequent penetration of the zona pellucida. Required for normal sperm migration from the uterus into the oviduct. Required for normal male fertility. Binds calcium ions (By similarity). {ECO:25}.
ERCC1	2067	-0.154173	0.845375	0.911111			Isoform 1: Non-catalytic component of a structure-specific DNA repair endonuclease responsible for the 5'-incision during DNA repair. Responsible, in conjunction with SLX4, for the first step in the repair of interstrand cross-links (ICL). Participates in the processing of anaphase bridge-generating DNA structures, which consist in incompletely processed DNA lesions arising during S or G2 phase, and can result in cytokinesis failure. Also required for homology-directed repair (HDR) of DNA double-strand breaks, in conjunction with SLX4.
DRAM1	55332	-0.154725	0.84895	0.913141			Lysosomal modulator of autophagy that plays a central role in p53/TP53-mediated apoptosis. Not involved in p73/TP73-mediated autophagy. {ECO:269|PubMed:16839881, ECO:269|PubMed:1734243}.
CRCT1	54544	-0.155135	0.871845	0.926727
HSFY2	159119	-0.155521	0.851595	0.914785		Yes
NT5C3L	115024	-0.156124	0.869464	0.925296			Specifically hydrolyzes 7-methylguanosine monophosphate (m(7)GMP) to 7-methylguanosine and inorganic phosphate (PubMed:23223233, PubMed:2463684). The specific activity for m(7)GMP may protect cells against undesired salvage of m(7)GMP and its incorporation into nucleic acids (PubMed:23223233). Also has weak activity for CMP (PubMed:23223233, PubMed:2463684). UMP and purine nucleotides are poor substrates (PubMed:23223233). {ECO:269|PubMed:23223233, ECO:269|PubMed:2463684}.
C17orf77	146723	-0.156137	0.875895	0.929025
FDCSP	260436	-0.157388	0.911494	0.950667			Can bind to the surface of B-lymphoma cells, but not T-lymphoma cells, consistent with a function as a secreted mediator acting upon B-cells.
LAIR1	3903	-0.157466	0.833927	0.903162			Functions as an inhibitory receptor that plays a constitutive negative regulatory role on cytolytic function of natural killer (NK) cells, B-cells and T-cells. Activation by Tyr phosphorylation results in recruitment and activation of the phosphatases PTPN6 and PTPN11. It also reduces the increase of intracellular calcium evoked by B-cell receptor ligation. May also play its inhibitory role independently of SH2-containing phosphatases. Modulates cytokine production in CD4+ T-cells, down-regulating IL2 and IFNG production while inducing secretion of transforming growth factor beta. Down-regulates also IgG and IgE production in B-cells as well as IL8, IL1 and TNF secretion. Inhibits proliferation and induces apoptosis in myeloid leukemia cell lines as well as prevents nuclear translocation of NF-kappa-B p65 subunit/RELA and phosphorylation of I-kappa-B alpha/CHUK in these cells. Inhibits the differentiation of peripheral blood precursors towards dendritic cells. {ECO:269|PubMed:1229813, ECO:269|PubMed:1764762, ECO:269|PubMed:116954, ECO:269|PubMed:1116222, ECO:269|PubMed:1272189, ECO:269|PubMed:15939744, ECO:269|PubMed:1595745, ECO:269|PubMed:1638958, ECO:269|PubMed:9285412, ECO:269|PubMed:9692876}.
LBH	81606	-0.157983	0.802981	0.879913			Transcriptional activator which may act in mitogen-activated protein kinase signaling pathway. {ECO:269|PubMed:1739236}.
TREX2	11219	-0.158183	0.876633	0.929456			Exonuclease with a preference for double-stranded DNA with mismatched 3' termini. May play a role in DNA repair. {ECO:269|PubMed:1127915}.
ERCC1	2067	-0.158331	0.828484	0.899186			Isoform 1: Non-catalytic component of a structure-specific DNA repair endonuclease responsible for the 5'-incision during DNA repair. Responsible, in conjunction with SLX4, for the first step in the repair of interstrand cross-links (ICL). Participates in the processing of anaphase bridge-generating DNA structures, which consist in incompletely processed DNA lesions arising during S or G2 phase, and can result in cytokinesis failure. Also required for homology-directed repair (HDR) of DNA double-strand breaks, in conjunction with SLX4.
UFSP1	402682	-0.158605	0.896701	0.941876
PDS5B	23047	-0.159891	0.921478	0.955325			Regulator of sister chromatid cohesion in mitosis which may stabilize cohesin complex association with chromatin. May couple sister chromatid cohesion during mitosis to DNA replication. Cohesion ensures that chromosome partitioning is accurate in both meiotic and mitotic cells and plays an important role in DNA repair. Plays a role in androgen-induced proliferative arrest in prostate cells. {ECO:269|PubMed:196368, ECO:269|PubMed:1585523, ECO:269|PubMed:19696148}.
HSFY1	86614	-0.160683	0.846927	0.911799		Yes
OR11A1	26531	-0.160709	0.927298	0.958782			Odorant receptor. {ECO:35}.
DFFA	1676	-0.160921	0.933512	0.962374			Inhibitor of the caspase-activated DNase (DFF4).
POLA2	23649	-0.160994	0.929005	0.959356			May play an essential role at the early stage of chromosomal DNA replication by coupling the polymerase alpha/primase complex to the cellular replication machinery. {ECO:25}.
C15orf53	400359	-0.161719	0.928268	0.959029
TMEM110	375346	-0.161995	0.922777	0.956104			Acts as a regulator of store-operated Ca(2+) entry (SOCE) at junctional sites that connect the endoplasmic reticulum (ER) and plasma membrane (PM), called ER-plasma membrane (ER-PM) junction or cortical ER (PubMed:26322679, PubMed:26644574). SOCE is a Ca(2+) influx following depletion of intracellular Ca(2+) stores (PubMed:26322679). Acts by interacting with STIM1, promoting STIM1 conformational switch (PubMed:26322679). Involved in STIM1 relocalization to ER-PM junctions (PubMed:26644574). Contributes to the maintenance and reorganization of store-dependent ER-PM junctions (PubMed:26644574). {ECO:269|PubMed:26322679, ECO:269|PubMed:26644574}.
PPP2R3B	28227	-0.16227	0.853573	0.915497			The B regulatory subunit might modulate substrate selectivity and catalytic activity, and also might direct the localization of the catalytic enzyme to a particular subcellular compartment.
FAM173B	134145	-0.162312	0.924312	0.95674
ALKBH7	84266	-0.163738	0.944401	0.96941			May function as protein hydroxylase; can catalyze auto-hydroxylation at Leu-11 (in vitro), but this activity may be due to the absence of the true substrate (PubMed:25122757). Required to induce programmed necrosis in response to DNA damage caused by cytotoxic alkylating agents. Acts by triggering the collapse of mitochondrial membrane potential and loss of mitochondrial function that leads to energy depletion and cell death (PubMed:23666923). ALKBH7-mediated necrosis is probably required to prevent the accumulation of cells with DNA damage (PubMed:23666923). Does not display DNA demethylase activity (PubMed:23666923). Involved in fatty acid metabolism (By similarity). {ECO:25|UniProtKB:Q9D6Z, ECO:269|PubMed:23666923, ECO:269|PubMed:25122757}.
FHL1	2273	-0.164095	0.932228	0.961457			May have an involvement in muscle development or hypertrophy.
RTN2	6253	-0.164198	0.873848	0.927717
TNFSF18	8995	-0.16453	0.841032	0.908252			Cytokine that binds to TNFRSF18/AITR/GITR. Regulates T-cell responses. Can function as costimulator and lower the threshold for T-cell activation and T-cell proliferation. Important for interactions between activated T-lymphocytes and endothelial cells. Mediates activation of NF-kappa-B. Triggers increased phosphorylation of STAT1 and up-regulates expression of VCAM1 and ICAM1 (PubMed:23892569). Promotes leukocyte adhesion to endothelial cells (PubMed:23892569). Regulates migration of monocytes from the splenic reservoir to sites of inflammation (By similarity). {ECO:25|UniProtKB:Q7TS55, ECO:269|PubMed:17449724, ECO:269|PubMed:18444, ECO:269|PubMed:23892569}.
HDHD2	84064	-0.164948	0.930289	0.96023
TPT1	7178	-0.164978	0.892223	0.939355			Involved in calcium binding and microtubule stabilization.
C16orf13	84326	-0.16527	0.927322	0.958782
LRG1	116844	-0.165551	0.923346	0.95634
AQP12B	653437	-0.16576	0.851804	0.914785			Aquaporins facilitate the transport of water and small neutral solutes across cell membranes. {ECO:25}.
SNX22	79856	-0.165864	0.8318	0.901558			May be involved in several stages of intracellular trafficking (By similarity). Interacts with membranes containing phosphatidylinositol 3-phosphate (PtdIns(3P)). {ECO:25}.
SPTSSA	171546	-0.166257	0.85354	0.915497			Stimulates the activity of serine palmitoyltransferase (SPT). The composition of the serine palmitoyltransferase (SPT) complex determines the substrate preference. The SPTLC1-SPTLC2-SPTSSA complex shows a strong preference for C16-CoA substrate, while the SPTLC1-SPTLC3-SPTSSA isozyme uses both C14-CoA and C16-CoA as substrates, with a slight preference for C14-CoA. {ECO:269|PubMed:19416851}.
ZNF195	7748	-0.166292	0.954188	0.975198		Yes	May be involved in transcriptional regulation.
KCNK18	338567	-0.166509	0.780776	0.865794			Outward rectifying potassium channel. Produces rapidly activating outward rectifier K(+) currents. May function as background potassium channel that sets the resting membrane potential. Channel activity is directly activated by calcium signal. Activated by the G(q)-protein coupled receptor pathway. The calcium signal robustly activates the channel via calcineurin, whereas the anchoring of 14-3-3/YWHAH interferes with the return of the current to the resting state after activation. Inhibited also by arachidonic acid and other naturally occurring unsaturated free fatty acids. Channel activity is also enhanced by volatile anesthetics, such as isoflurane. Appears to be the primary target of hydroxy-alpha-sanshool, an ingredient of Schezuan pepper. May be involved in the somatosensory function with special respect to pain sensation (By similarity). {ECO:25, ECO:269|PubMed:12754259, ECO:269|PubMed:155626}.
REG4	83998	-0.166542	0.916394	0.952777			Calcium-independent lectin displaying mannose-binding specificity and able to maintain carbohydrate recognition activity in an acidic environment. May be involved in inflammatory and metaplastic responses of the gastrointestinal epithelium. {ECO:269|PubMed:128196, ECO:269|PubMed:2692269}.
IL17A	3605	-0.167225	0.851866	0.914785			Ligand for IL17RA and IL17RC (PubMed:17911633). The heterodimer formed by IL17A and IL17F is a ligand for the heterodimeric complex formed by IL17RA and IL17RC (PubMed:18684971). Involved in inducing stromal cells to produce proinflammatory and hematopoietic cytokines (PubMed:86768). {ECO:269|PubMed:17911633, ECO:269|PubMed:18684971, ECO:269|PubMed:86768}.
IGKV2-24	28923	-0.167336	0.806087	0.882362			V region of the variable domain of immunoglobulin light chains that participates in the antigen recognition (PubMed:246447). Immunoglobulins, also known as antibodies, are membrane-bound or secreted glycoproteins produced by B lymphocytes. In the recognition phase of humoral immunity, the membrane-bound immunoglobulins serve as receptors which, upon binding of a specific antigen, trigger the clonal expansion and differentiation of B lymphocytes into immunoglobulins-secreting plasma cells. Secreted immunoglobulins mediate the effector phase of humoral immunity, which results in the elimination of bound antigens (PubMed:2176268, PubMed:22158414). The antigen binding site is formed by the variable domain of one heavy chain, together with that of its associated light chain. Thus, each immunoglobulin has two antigen binding sites with remarkable affinity for a particular antigen. The variable domains are assembled by a process called V-(D)-J rearrangement and can then be subjected to somatic hypermutations which, after exposure to antigen and selection, allow affinity maturation for a particular antigen (PubMed:2176268, PubMed:1757617). {ECO:33|PubMed:1757617, ECO:33|PubMed:2176268, ECO:33|PubMed:22158414, ECO:33|PubMed:246447}.
THOC3	84321	-0.167641	0.906681	0.947934			Required for efficient export of polyadenylated RNA and spliced mRNA. Acts as component of the THO subcomplex of the TREX complex which is thought to couple mRNA transcription, processing and nuclear export, and which specifically associates with spliced mRNA and not with unspliced pre-mRNA. TREX is recruited to spliced mRNAs by a transcription-independent mechanism, binds to mRNA upstream of the exon-junction complex (EJC) and is recruited in a splicing- and cap-dependent manner to a region near the 5' end of the mRNA where it functions in mRNA export to the cytoplasm via the TAP/NFX1 pathway. The TREX complex is essential for the export of Kaposi's sarcoma-associated herpesvirus (KSHV) intronless mRNAs and infectious virus production. {ECO:269|PubMed:11979277, ECO:269|PubMed:15833825, ECO:269|PubMed:1599886, ECO:269|PubMed:171962, ECO:269|PubMed:18974867}.
ANKRD29	147463	-0.16791	0.874038	0.927721
SLC25A29	123096	-0.167946	0.9284	0.959029			Transports arginine, lysine, homoarginine, methylarginine and, to a much lesser extent, ornithine and histidine (PubMed:24652292). Can restore ornithine transport in cells lacking the primary mitochondrial ornithine transporter SLC25A15 (PubMed:19287344). Does not transport carnitine nor acylcarnitines (PubMed:24652292). Functions by both counter-exchange and uniport mechanisms (PubMed:24652292). {ECO:269|PubMed:19287344, ECO:269|PubMed:24652292}.
NDNF	79625	-0.168057	0.919498	0.954317			Promotes matrix assembly and cell adhesiveness (By similarity). Promotes neuron migration, growth and survival as well as neurite outgrowth (PubMed:296984). Promotes endothelial cell survival, vessel formation and plays an important role in the process of revascularization through NOS3-dependent mechanisms (PubMed:2476764). {ECO:25|UniProtKB:Q8C119, ECO:269|PubMed:296984, ECO:269|PubMed:2476764}.
DNAI2	64446	-0.168282	0.927936	0.959029			Part of the dynein complex of respiratory cilia.
C11orf49	79096	-0.168648	0.852587	0.914866
C8orf74	203076	-0.16888	0.928604	0.959034
FLJ33534	285150	-0.168991	0.848921	0.913141
KCNIP1	30820	-0.169841	0.794774	0.87459			Regulatory subunit of Kv4/D (Shal)-type voltage-gated rapidly inactivating A-type potassium channels. Regulates channel density, inactivation kinetics and rate of recovery from inactivation in a calcium-dependent and isoform-specific manner. In vitro, modulates KCND1/Kv4.1 and KCND2/Kv4.2 currents. Increases the presence of KCND2 at the cell surface. {ECO:269|PubMed:1676964, ECO:269|PubMed:11423117, ECO:269|PubMed:1282973, ECO:269|PubMed:1718764}.
SLC36A2	153201	-0.171176	0.921996	0.955579			Involved in a pH-dependent electrogenic neuronal transport and sequestration of small amino acids. Transports glycine and proline. Inhibited by sarcosine (By similarity). {ECO:25, ECO:269|PubMed:1933659}.
BARX1	56033	-0.171238	0.863274	0.921164		Yes	Transcription factor, which is involved in craniofacial development, in odontogenesis and in stomach organogenesis. May have a role in the differentiation of molars from incisors. Plays a role in suppressing endodermal Wnt activity (By similarity). Binds to a regulatory module of the NCAM promoter. {ECO:25, ECO:269|PubMed:984553}.
NULL	NULL	-0.17153	0.892795	0.939745
HIST1H1B	3009	-0.17154	0.926654	0.958274			Histone H1 protein binds to linker DNA between nucleosomes forming the macromolecular structure known as the chromatin fiber. Histones H1 are necessary for the condensation of nucleosome chains into higher-order structured fibers. Acts also as a regulator of individual gene transcription through chromatin remodeling, nucleosome spacing and DNA methylation (By similarity). {ECO:25}.
NHP2	55651	-0.171818	0.925214	0.957139			Required for ribosome biogenesis and telomere maintenance. Part of the H/ACA small nucleolar ribonucleoprotein (H/ACA snoRNP) complex, which catalyzes pseudouridylation of rRNA. This involves the isomerization of uridine such that the ribose is subsequently attached to C5, instead of the normal N1. Each rRNA can contain up to 1 pseudouridine ("psi") residues, which may serve to stabilize the conformation of rRNAs. May also be required for correct processing or intranuclear trafficking of TERC, the RNA component of the telomerase reverse transcriptase (TERT) holoenzyme. {ECO:269|PubMed:1544956}.
BCAT1	586	-0.172367	0.919352	0.954317			Catalyzes the first reaction in the catabolism of the essential branched chain amino acids leucine, isoleucine, and valine.
LPCAT1	79888	-0.172886	0.91935	0.954317			Possesses both acyltransferase and acetyltransferase activities (PubMed:16864775, PubMed:2149855). Activity is calcium-independent (By similarity). Mediates the conversion of 1-acyl-sn-glycero-3-phosphocholine (LPC) into phosphatidylcholine (PC) (PubMed:2149855). Displays a clear preference for saturated fatty acyl-CoAs, and 1-myristoyl or 1-palmitoyl LPC as acyl donors and acceptors, respectively (PubMed:1674971). May synthesize phosphatidylcholine in pulmonary surfactant, thereby playing a pivotal role in respiratory physiology (PubMed:16864775). Involved in the regulation of lipid droplet number and size (PubMed:25491198). {ECO:25|UniProtKB:Q3TFD2, ECO:269|PubMed:16864775, ECO:269|PubMed:2149855, ECO:269|PubMed:25491198}.
ARHGAP35	2909	-0.17325	0.924343	0.95674		Yes	Rho GTPase-activating protein (GAP) (PubMed:19673492, PubMed:2889485). Binds several acidic phospholipids which inhibits the Rho GAP activity to promote the Rac GAP activity (PubMed:19673492). This binding is inhibited by phosphorylation by PRKCA (PubMed:19673492). Involved in cell differentiation as well as cell adhesion and migration, plays an important role in retinal tissue morphogenesis, neural tube fusion, midline fusion of the cerebral hemispheres and mammary gland branching morphogenesis (By similarity). Transduces signals from p21-ras to the nucleus, acting via the ras GTPase-activating protein (GAP) (By similarity). Transduces SRC-dependent signals from cell-surface adhesion molecules, such as laminin, to promote neurite outgrowth. Regulates axon outgrowth, guidance and fasciculation (By similarity). Modulates Rho GTPase-dependent F-actin polymerization, organization and assembly, is involved in polarized cell migration and in the positive regulation of ciliogenesis and cilia elongation (By similarity). During mammary gland development, is required in both the epithelial and stromal compartments for ductal outgrowth (By similarity). Represses transcription of the glucocorticoid receptor by binding to the cis-acting regulatory sequence 5'-GAGAAAAGAAACTGGAGAAACTC-3'; this function is however unclear and would need additional experimental evidences (PubMed:1894621). {ECO:25|UniProtKB:P81128, ECO:25|UniProtKB:Q91YM2, ECO:269|PubMed:1894621, ECO:269|PubMed:19673492, ECO:269|PubMed:2889485}.
NSL1	25936	-0.174228	0.838413	0.906825			Part of the MIS12 complex which is required for normal chromosome alignment and segregation and kinetochore formation during mitosis. {ECO:269|PubMed:1658527}.
SURF1	6834	-0.1749	0.78533	0.8683			Component of the MITRAC (mitochondrial translation regulation assembly intermediate of cytochrome c oxidase complex) complex, that regulates cytochrome c oxidase assembly. {ECO:269|PubMed:242761, ECO:269|PubMed:984324, ECO:35|PubMed:26321642}.
CCDC127	133957	-0.175004	0.832052	0.901621
CNIH2	254263	-0.176095	0.85437	0.916071			Regulates the trafficking and gating properties of AMPA-selective glutamate receptors (AMPARs). Promotes their targeting to the cell membrane and synapses and modulates their gating properties by regulating their rates of activation, deactivation and desensitization. Blocks CACNG8-mediated resensitization of AMPA receptors. {ECO:269|PubMed:285473}.
TSPAN11	441631	-0.178074	0.769811	0.858832
HIST1H4I	8294	-0.178218	0.842247	0.908722
RGN	9104	-0.179967	0.752278	0.84745			Gluconolactonase with low activity towards other sugar lactones, including gulonolactone and galactonolactone. Can also hydrolyze diisopropyl phosphorofluoridate and phenylacetate (in vitro). Calcium-binding protein. Modulates Ca(2+) signaling, and Ca(2+)-dependent cellular processes and enzyme activities (By similarity). {ECO:25}.
TMEM218	219854	-0.18	0.808979	0.884301			May be involved in ciliary biogenesis or function. {ECO:25|UniProtKB:Q9CQ44}.
RPL35	11224	-0.18008	0.857756	0.918363			Component of the large ribosomal subunit. {ECO:35|PubMed:12962325}.
SMAD3	4088	-0.180872	0.924481	0.95674		Yes	Receptor-regulated SMAD (R-SMAD) that is an intracellular signal transducer and transcriptional modulator activated by TGF-beta (transforming growth factor) and activin type 1 receptor kinases. Binds the TRE element in the promoter region of many genes that are regulated by TGF-beta and, on formation of the SMAD3/SMAD4 complex, activates transcription. Also can form a SMAD3/SMAD4/JUN/FOS complex at the AP-1/SMAD site to regulate TGF-beta-mediated transcription. Has an inhibitory effect on wound healing probably by modulating both growth and migration of primary keratinocytes and by altering the TGF-mediated chemotaxis of monocytes. This effect on wound healing appears to be hormone-sensitive. Regulator of chondrogenesis and osteogenesis and inhibits early healing of bone fractures. Positively regulates PDPK1 kinase activity by stimulating its dissociation from the 14-3-3 protein YWHAQ which acts as a negative regulator. {ECO:269|PubMed:1995748, ECO:269|PubMed:15241418, ECO:269|PubMed:15588252, ECO:269|PubMed:16156666, ECO:269|PubMed:1675111, ECO:269|PubMed:16862174, ECO:269|PubMed:17327236, ECO:269|PubMed:19218245, ECO:269|PubMed:1928981, ECO:269|PubMed:9732876, ECO:269|PubMed:98929}.
NFIB	4781	-0.180888	0.909911	0.949606		Yes	Recognizes and binds the palindromic sequence 5'-TTGGCNNNNNGCCAA-3' present in viral and cellular promoters and in the origin of replication of adenovirus type 2. These proteins are individually capable of activating transcription and replication.
STAU2	27067	-0.181663	0.8026	0.879737			RNA-binding protein required for the microtubule-dependent transport of neuronal RNA from the cell body to the dendrite. As protein synthesis occurs within the dendrite, the localization of specific mRNAs to dendrites may be a prerequisite for neurite outgrowth and plasticity at sites distant from the cell body (By similarity). {ECO:25|UniProtKB:Q68SB1}.
RASGRP4	115727	-0.181774	0.921845	0.955564			Functions as a cation- and diacylglycerol (DAG)-regulated nucleotide exchange factor activating Ras through the exchange of bound GDP for GTP. May function in mast cells differentiation. {ECO:269|PubMed:1188369, ECO:269|PubMed:11956218, ECO:269|PubMed:1249377, ECO:269|PubMed:1824961}.
RPL19	6143	-0.182451	0.829196	0.899433
SNX27	81609	-0.182677	0.909719	0.949476			Involved in the retrograde transport from endosome to plasma membrane, a trafficking pathway that promotes the recycling of internalized transmembrane proteins. Following internalization, endocytosed transmembrane proteins are delivered to early endosomes and recycled to the plasma membrane instead of being degraded in lysosomes. SNX27 specifically binds and directs sorting of a subset of transmembrane proteins containing a PDZ-binding motif at the C-terminus: following interaction with target transmembrane proteins, associates with the retromer complex, preventing entry into the lysosomal pathway, and promotes retromer-tubule based plasma membrane recycling. SNX27 also binds with the WASH complex. Interacts with membranes containing phosphatidylinositol-3-phosphate (PtdIns(3P)). May participate in establishment of natural killer cell polarity. Recruits CYTIP to early endosomes. {ECO:269|PubMed:17351151, ECO:269|PubMed:273353, ECO:269|PubMed:213787, ECO:269|PubMed:2133929, ECO:269|PubMed:2162791, ECO:269|PubMed:2192643, ECO:269|PubMed:2241199, ECO:269|PubMed:23563491}.
COX7C	1350	-0.183388	0.833114	0.902492			This protein is one of the nuclear-coded polypeptide chains of cytochrome c oxidase, the terminal oxidase in mitochondrial electron transport.
TMEM159	57146	-0.183434	0.89342	0.939907
CLRN3	119467	-0.184592	0.91885	0.954159
OCLN	100506658	-0.185069	0.921162	0.955211			May play a role in the formation and regulation of the tight junction (TJ) paracellular permeability barrier. It is able to induce adhesion when expressed in cells lacking tight junctions. {ECO:269|PubMed:1911466}.
THAP11	57215	-0.185874	0.876536	0.929431		Yes	Transcriptional repressor that plays a central role for embryogenesis and the pluripotency of embryonic stem (ES) cells. Sequence-specific DNA-binding factor that represses gene expression in pluripotent ES cells by directly binding to key genetic loci and recruiting epigenetic modifiers (By similarity). {ECO:25}.
PIH1D1	55011	-0.186666	0.786001	0.868974			Involved in the assembly of C/D box small nucleolar ribonucleoprotein (snoRNP) particles (PubMed:1763626). Recruits the SWI/SNF complex to the core promoter of rRNA genes and enhances pre-rRNA transcription (PubMed:22368283, PubMed:2436451). Mediates interaction of TELO2 with the R2TP complex which is necessary for the stability of MTOR and SMG1 (PubMed:286432). Positively regulates the assembly and activity of the mTORC1 complex (PubMed:2436451). {ECO:269|PubMed:1763626, ECO:269|PubMed:286432, ECO:269|PubMed:22368283, ECO:269|PubMed:2436451}.
SGCB	6443	-0.186732	0.92032	0.954849			Component of the sarcoglycan complex, a subcomplex of the dystrophin-glycoprotein complex which forms a link between the F-actin cytoskeleton and the extracellular matrix.
INTS2	57508	-0.18721	0.930485	0.960316			Component of the Integrator (INT) complex, a complex involved in the small nuclear RNAs (snRNA) U1 and U2 transcription and in their 3'-box-dependent processing. The Integrator complex is associated with the C-terminal domain (CTD) of RNA polymerase II largest subunit (POLR2A) and is recruited to the U1 and U2 snRNAs genes (Probable). Mediates recruitment of cytoplasmic dynein to the nuclear envelope, probably as component of the INT complex (PubMed:2394267). {ECO:269|PubMed:2394267, ECO:35|PubMed:16239144}.
TPRG1	285386	-0.188106	0.9047	0.946753
PNKD	25953	-0.188459	0.796787	0.875701			Probable hydrolase that plays an aggravative role in the development of cardiac hypertrophy via activation of the NF-kappa-B signaling pathway. {ECO:25}.
SPANXN2	494119	-0.188532	0.88989	0.937606
TCP11L1	55346	-0.188766	0.913029	0.951438
BPGM	669	-0.188837	0.921278	0.95526			Plays a major role in regulating hemoglobin oxygen affinity by controlling the levels of its allosteric effector 2,3-bisphosphoglycerate (2,3-BPG). Also exhibits mutase (EC 5.4.2.11) activity. {ECO:269|PubMed:2145285}.
GAGE8	100101629	-0.189343	0.800165	0.877825
PTTG1	9232	-0.189455	0.761168	0.853299			Regulatory protein, which plays a central role in chromosome stability, in the p53/TP53 pathway, and DNA repair. Probably acts by blocking the action of key proteins. During the mitosis, it blocks Separase/ESPL1 function, preventing the proteolysis of the cohesin complex and the subsequent segregation of the chromosomes. At the onset of anaphase, it is ubiquitinated, conducting to its destruction and to the liberation of ESPL1. Its function is however not limited to a blocking activity, since it is required to activate ESPL1. Negatively regulates the transcriptional activity and related apoptosis activity of TP53. The negative regulation of TP53 may explain the strong transforming capability of the protein when it is overexpressed. May also play a role in DNA repair via its interaction with Ku, possibly by connecting DNA damage-response pathways with sister chromatid separation. {ECO:269|PubMed:141157, ECO:269|PubMed:11238996, ECO:269|PubMed:11371342, ECO:269|PubMed:1235587}.
FAM122B	159090	-0.190276	0.914837	0.952043
STK16	8576	-0.190416	0.784082	0.867401			Membrane-associated protein kinase that phosphorylates on serine and threonine residues. In vitro substrates include DRG1, ENO1 and EIF4EBP1. Also autophosphorylates. May be involved in secretory vesicle trafficking or intracellular signaling. May have a role in regulating stromal-epithelial interactions that occur during ductal morphogenesis in the mammary gland. May be involved in TGF-beta signaling. Able to autophosphorylate on Tyr residue; it is however unclear whether it has tyrosine-protein kinase toward other proteins. {ECO:269|PubMed:1364453}.
IFT20	90410	-0.190665	0.841804	0.908664			Part of intraflagellar transport (IFT) particles involved in ciliary process assembly. May play a role in the trafficking of ciliary membrane proteins from the Golgi complex to the cilium. Also involved in autophagy since it is required for trafficking of ATG16L and the expansion of the autophagic compartment. {ECO:269|PubMed:167754}.
SUMO1	7341	-0.190991	0.806576	0.88271			Ubiquitin-like protein that can be covalently attached to proteins as a monomer or a lysine-linked polymer. Covalent attachment via an isopeptide bond to its substrates requires prior activation by the E1 complex SAE1-SAE2 and linkage to the E2 enzyme UBE2I, and can be promoted by E3 ligases such as PIAS1-4, RANBP2 or CBX4. This post-translational modification on lysine residues of proteins plays a crucial role in a number of cellular processes such as nuclear transport, DNA replication and repair, mitosis and signal transduction. Involved for instance in targeting RANGAP1 to the nuclear pore complex protein RANBP2. Covalently attached to the voltage-gated potassium channel KCNB1; this modulates the gating characteristics of KCNB1 (PubMed:19223394). Polymeric SUMO1 chains are also susceptible to polyubiquitination which functions as a signal for proteasomal degradation of modified proteins. May also regulate a network of genes involved in palate development. Covalently attached to ZFHX3 (PubMed:24651376). {ECO:269|PubMed:1848734, ECO:269|PubMed:18538659, ECO:269|PubMed:19223394, ECO:269|PubMed:21965678, ECO:269|PubMed:24651376, ECO:269|PubMed:919411, ECO:269|PubMed:916215}.
LHPP	64077	-0.191676	0.857057	0.917755			Phosphatase that hydrolyzes imidodiphosphate, 3-phosphohistidine and 6-phospholysine. Has broad substrate specificity and can also hydrolyze inorganic diphosphate, but with lower efficiency (By similarity). {ECO:25}.
WDFY2	115825	-0.191902	0.917197	0.953096			Acts in an adapter protein-like fashion to mediate the interaction between the kinase PRKCZ and its substrate VAMP2 and increases the PRKCZ-dependent phosphorylation of VAMP2 (PubMed:17313651). Positively regulates adipocyte differentiation, by facilitating the phosphorylation and thus inactivation of the anti-adipogenetic transcription factor FOXO1 by the kinase AKT1 (PubMed:18388859). Plays a role in endosomal control of AKT2 signaling; required for insulin-stimulated AKT2 phosphorylation and glucose uptake and insulin-stimulated phosphorylation of AKT2 substrates (By similarity). Participates in transferrin receptor endocytosis (PubMed:16873553). {ECO:25|UniProtKB:Q8BUB4, ECO:269|PubMed:16873553, ECO:269|PubMed:17313651, ECO:269|PubMed:18388859}.
KIF2B	84643	-0.192145	0.909646	0.949471			Plus end-directed microtubule-dependent motor required for spindle assembly and chromosome movement. Has microtubule depolymerization activity (PubMed:1753814). Plays a role in chromosome congression (PubMed:2389118). {ECO:269|PubMed:1753814, ECO:269|PubMed:2389118}.
GSTT2	2953	-0.192371	0.813686	0.887987			Conjugation of reduced glutathione to a wide number of exogenous and endogenous hydrophobic electrophiles. Has a sulfatase activity.
GTF3C3	9330	-0.192383	0.917349	0.953096			Involved in RNA polymerase III-mediated transcription. Integral, tightly associated component of the DNA-binding TFIIIC2 subcomplex that directly binds tRNA and virus-associated RNA promoters.
MMADHC	27249	-0.192678	0.904316	0.946506			Involved in cobalamin metabolism (PubMed:18385497, PubMed:23415655, PubMed:24722857, PubMed:26364851). Plays a role in regulating the biosynthesis of two coenzymes, methylcobalamin and adenosylcobalamin (PubMed:18385497, PubMed:24722857). Plays a role in regulating the proportion of methylcobalamin and adenosylcobalamin (PubMed:23415655, PubMed:24722857). Promotes oxidation of cob(II)alamin bound to MMACHC (PubMed:26364851). {ECO:269|PubMed:18385497, ECO:269|PubMed:23415655, ECO:269|PubMed:24722857, ECO:269|PubMed:26364851}.
C16orf93	90835	-0.193137	0.798603	0.876847
EGFL8	80864	-0.195338	0.895082	0.940806
UCHL1	7345	-0.195604	0.916798	0.95302			Ubiquitin-protein hydrolase involved both in the processing of ubiquitin precursors and of ubiquitinated proteins. This enzyme is a thiol protease that recognizes and hydrolyzes a peptide bond at the C-terminal glycine of ubiquitin. Also binds to free monoubiquitin and may prevent its degradation in lysosomes. The homodimer may have ATP-independent ubiquitin ligase activity. {ECO:269|PubMed:1248865, ECO:269|PubMed:97997}.
MIF	4282	-0.195966	0.832844	0.90227			Pro-inflammatory cytokine. Involved in the innate immune response to bacterial pathogens. The expression of MIF at sites of inflammation suggests a role as mediator in regulating the function of macrophages in host defense. Counteracts the anti-inflammatory activity of glucocorticoids. Has phenylpyruvate tautomerase and dopachrome tautomerase activity (in vitro), but the physiological substrate is not known. It is not clear whether the tautomerase activity has any physiological relevance, and whether it is important for cytokine activity. {ECO:269|PubMed:1598412, ECO:269|PubMed:17443469, ECO:269|PubMed:2377628}.
C20orf195	79025	-0.196404	0.900894	0.944527
NEGR1	257194	-0.196637	0.751192	0.846853			May be involved in cell-adhesion. May function as a trans-neural growth-promoting factor in regenerative axon sprouting in the mammalian brain (By similarity). {ECO:25}.
PMF1-BGLAP	100527963	-0.197216	0.820723	0.8935
ASB9	140462	-0.197559	0.808496	0.88398			Substrate-recognition component of a SCF-like ECS (Elongin-Cullin-SOCS-box protein) E3 ubiquitin-protein ligase complex which mediates the ubiquitination and subsequent proteasomal degradation of target proteins. Recognizes at least two forms of creatine kinase, CKB and CKMT1A. {ECO:269|PubMed:22418839}.
SLA	6503	-0.198137	0.916093	0.952641			Adapter protein, which negatively regulates T-cell receptor (TCR) signaling. Inhibits T-cell antigen-receptor induced activation of nuclear factor of activated T-cells. Involved in the negative regulation of positive selection and mitosis of T-cells. May act by linking signaling proteins such as ZAP7 with CBL, leading to a CBL dependent degradation of signaling proteins. {ECO:269|PubMed:144977, ECO:269|PubMed:11696592}.
UBA52	7311	-0.198354	0.797862	0.876613			Ubiquitin: Exists either covalently attached to another protein, or free (unanchored). When covalently bound, it is conjugated to target proteins via an isopeptide bond either as a monomer (monoubiquitin), a polymer linked via different Lys residues of the ubiquitin (polyubiquitin chains) or a linear polymer linked via the initiator Met of the ubiquitin (linear polyubiquitin chains). Polyubiquitin chains, when attached to a target protein, have different functions depending on the Lys residue of the ubiquitin that is linked: Lys-6-linked may be involved in DNA repair; Lys-11-linked is involved in ERAD (endoplasmic reticulum-associated degradation) and in cell-cycle regulation; Lys-29-linked is involved in lysosomal degradation; Lys-33-linked is involved in kinase modification; Lys-48-linked is involved in protein degradation via the proteasome; Lys-63-linked is involved in endocytosis, DNA-damage responses as well as in signaling processes leading to activation of the transcription factor NF-kappa-B. Linear polymer chains formed via attachment by the initiator Met lead to cell signaling. Ubiquitin is usually conjugated to Lys residues of target proteins, however, in rare cases, conjugation to Cys or Ser residues has been observed. When polyubiquitin is free (unanchored-polyubiquitin), it also has distinct roles, such as in activation of protein kinases, and in signaling.; 6S ribosomal protein L4: Component of the 6S subunit of the ribosome. Ribosomal protein L4 is essential for translation of a subset of cellular transcripts, and especially for cap-dependent translation of vesicular stomatitis virus mRNAs.
HMG20B	10362	-0.198461	0.780894	0.865794		Yes	Required for correct progression through G2 phase of the cell cycle and entry into mitosis. Required for RCOR1/CoREST mediated repression of neuronal specific gene promoters.
ABCG8	64241	-0.198846	0.913732	0.951603			ABCG5 and ABCG8 form an obligate heterodimer that mediates Mg(2+)- and ATP-dependent sterol transport across the cell membrane. Plays an essential role in the selective transport of the dietary cholesterol in and out of the enterocytes and in the selective sterol excretion by the liver into bile (PubMed:1199417, PubMed:11452359, PubMed:27144356, PubMed:155492). Required for normal sterol homeostasis (PubMed:1199417, PubMed:11452359, PubMed:155492). The heterodimer with ABCG5 has ATPase activity (PubMed:16893193, PubMed:221363, PubMed:27144356). {ECO:269|PubMed:1199417, ECO:269|PubMed:11452359, ECO:269|PubMed:155492, ECO:269|PubMed:16893193, ECO:269|PubMed:27144356}.
KCNAB2	8514	-0.199444	0.877705	0.929886			Cytoplasmic potassium channel subunit that modulates the characteristics of the channel-forming alpha-subunits (PubMed:76493, PubMed:118259). Contributes to the regulation of nerve signaling, and prevents neuronal hyperexcitability (By similarity). Promotes expression of the pore-forming alpha subunits at the cell membrane, and thereby increases channel activity (By similarity). Promotes potassium channel closure via a mechanism that does not involve physical obstruction of the channel pore (PubMed:76493, PubMed:118259). Promotes KCNA4 channel closure (PubMed:76493, PubMed:118259). Modulates the functional properties of KCNA5 (By similarity). Enhances KCNB2 channel activity (By similarity). Binds NADPH and has NADPH-dependent aldoketoreductase activity (By similarity). Has broad substrate specificity and can catalyze the reduction of methylglyoxal, 9,1-phenanthrenequinone, prostaglandin J2, 4-nitrobenzaldehyde, 4-nitroacetophenone and 4-oxo-trans-2-nonenal (in vitro) (By similarity). {ECO:25|UniProtKB:P62482, ECO:25|UniProtKB:P62483, ECO:269|PubMed:118259, ECO:269|PubMed:76493}.
ARL9	132946	-0.199783	0.789537	0.871021
NOL12	79159	-0.200967	0.833857	0.903156			May bind to 28S rRNA. {ECO:25}.
TSPAN3	10099	-0.201435	0.870596	0.925795			Regulates the proliferation and migration of oligodendrocytes, a process essential for normal myelination and repair. {ECO:25}.
CHRFAM7A	89832	-0.201489	0.70601	0.815865
APH1A	51107	-0.201937	0.891489	0.938719			Non-catalytic subunit of the gamma-secretase complex, an endoprotease complex that catalyzes the intramembrane cleavage of integral membrane proteins such as Notch receptors and APP (amyloid-beta precursor protein) (PubMed:1229758, PubMed:12522139, PubMed:1276321, PubMed:12679784, PubMed:254339, PubMed:2628335). Required for normal gamma-secretase assembly (PubMed:12522139, PubMed:1247134, PubMed:1276321, PubMed:19369254). The gamma-secretase complex plays a role in Notch and Wnt signaling cascades and regulation of downstream processes via its role in processing key regulatory proteins, and by regulating cytosolic CTNNB1 levels (Probable). {ECO:269|PubMed:1229758, ECO:269|PubMed:1247134, ECO:269|PubMed:12522139, ECO:269|PubMed:12679784, ECO:269|PubMed:1276321, ECO:269|PubMed:254339, ECO:269|PubMed:2628335, ECO:35}.
VIPR1	7433	-0.202266	0.84802	0.912702			This is a receptor for VIP. The activity of this receptor is mediated by G proteins which activate adenylyl cyclase. The affinity is VIP = PACAP-27 > PACAP-38. {ECO:269|PubMed:8926282}.
LST1	7940	-0.20272	0.859286	0.919226			Possible role in modulating immune responses. Induces morphological changes including production of filopodia and microspikes when overexpressed in a variety of cell types and may be involved in dendritic cell maturation. Isoform 1 and isoform 2 have an inhibitory effect on lymphocyte proliferation. {ECO:269|PubMed:17677, ECO:269|PubMed:11478849}.
TWF2	11344	-0.202825	0.908332	0.94895			Actin-binding protein involved in motile and morphological processes. Inhibits actin polymerization, likely by sequestering G-actin. By capping the barbed ends of filaments, it also regulates motility. Seems to play an important role in clathrin-mediated endocytosis and distribution of endocytic organelles. May play a role in regulating the mature length of the middle and short rows of stereocilia (By similarity). {ECO:25}.
GJC3	349149	-0.202871	0.914112	0.951759			One gap junction consists of a cluster of closely packed pairs of transmembrane channels, the connexons, through which materials of low MW diffuse from one cell to a neighboring cell. {ECO:25}.
ACTR6	64431	-0.203775	0.912341	0.950862
CCDC158	339965	-0.204286	0.911442	0.950667
LRRC15	131578	-0.205018	0.86904	0.924919
ZSCAN1	284312	-0.205247	0.913929	0.951733		Yes	May be involved in transcriptional regulation.
C9orf9	11092	-0.205473	0.89142	0.938719
ATP6V1G3	127124	-0.206464	0.746374	0.84352			Catalytic subunit of the peripheral V1 complex of vacuolar ATPase (V-ATPase). V-ATPase is responsible for acidifying a variety of intracellular compartments in eukaryotic cells.
UGGT2	55757	-0.206655	0.901406	0.944832			Recognizes glycoproteins with minor folding defects. Reglucosylates single N-glycans near the misfolded part of the protein, thus providing quality control for protein folding in the endoplasmic reticulum. Reglucosylated proteins are recognized by calreticulin for recycling to the endoplasmic reticulum and refolding or degradation (By similarity). {ECO:25}.
CDCA5	113130	-0.206872	0.909027	0.949222			Regulator of sister chromatid cohesion in mitosis stabilizing cohesin complex association with chromatin. May antagonize the action of WAPL which stimulates cohesin dissociation from chromatin. Cohesion ensures that chromosome partitioning is accurate in both meiotic and mitotic cells and plays an important role in DNA repair. Required for efficient DNA double-stranded break repair. {ECO:269|PubMed:15837422, ECO:269|PubMed:17349791, ECO:269|PubMed:21111234}.
ASPH	444	-0.207082	0.775087	0.862024			Isoform 1: specifically hydroxylates an Asp or Asn residue in certain epidermal growth factor-like (EGF) domains of a number of proteins. {ECO:269|PubMed:1177373}.; Isoform 8: membrane-bound Ca(2+)-sensing protein, which is a structural component of the ER-plasma membrane junctions. Isoform 8 regulates the activity of Ca(+2) released-activated Ca(+2) (CRAC) channels in T-cells. {ECO:269|PubMed:2258615}.
FHL5	9457	-0.207828	0.887082	0.936271			May be involved in the regulation of spermatogenesis. Stimulates CREM transcriptional activity in a phosphorylation-independent manner. {ECO:269|PubMed:11327716}.
DMD	1756	-0.207924	0.855126	0.916587			Anchors the extracellular matrix to the cytoskeleton via F-actin. Ligand for dystroglycan. Component of the dystrophin-associated glycoprotein complex which accumulates at the neuromuscular junction (NMJ) and at a variety of synapses in the peripheral and central nervous systems and has a structural function in stabilizing the sarcolemma. Also implicated in signaling events and synaptic transmission. {ECO:25|UniProtKB:P11531, ECO:269|PubMed:167169}.
LOC375190	375190	-0.207994	0.823916	0.89547
SPANXB1	728695	-0.208459	0.732531	0.833629
CSTL1	128817	-0.208598	0.807423	0.883509
RPL36AL	6166	-0.208813	0.786784	0.869258
C2orf66	401027	-0.209088	0.783998	0.867376
RPL35A	6165	-0.21009	0.891295	0.9387			Required for the proliferation and viability of hematopoietic cells. Plays a role in 6S ribosomal subunit formation. The protein was found to bind to both initiator and elongator tRNAs and consequently was assigned to the P site or P and A site. {ECO:269|PubMed:1853525}.
AFMID	125061	-0.211101	0.886693	0.936144			Catalyzes the hydrolysis of N-formyl-L-kynurenine to L-kynurenine, the second step in the kynurenine pathway of tryptophan degradation. Kynurenine may be further oxidized to nicotinic acid, NAD(H) and NADP(H). Required for elimination of toxic metabolites. {ECO:255|HAMAP-Rule:MF
TNS4	84951	-0.211265	0.901628	0.944866			May be involved in cell migration, cartilage development and in linking signal transduction pathways to the cytoskeleton (By similarity). May promote apoptosis, via its cleavage by caspase-3. {ECO:25}.
COASY	80347	-0.2113	0.77502	0.862018			Bifunctional enzyme that catalyzes the fourth and fifth sequential steps of CoA biosynthetic pathway. The fourth reaction is catalyzed by the phosphopantetheine adenylyltransferase, coded by the coaD domain; the fifth reaction is catalyzed by the dephospho-CoA kinase, coded by the coaE domain. May act as a point of CoA biosynthesis regulation. {ECO:269|PubMed:11923312}.
DOHH	83475	-0.211359	0.928396	0.959029			Catalyzes the hydroxylation of the N(6)-(4-aminobutyl)-L-lysine intermediate to form hypusine, an essential post-translational modification only found in mature eIF-5A factor. {ECO:255|HAMAP-Rule:MF
TMEM126B	55863	-0.21161	0.808707	0.884142			Chaperone protein involved in the assembly of the mitochondrial NADH:ubiquinone oxidoreductase complex (complex I). Participates in constructing the membrane arm of complex I. {ECO:269|PubMed:241911}.
RPLP0	6175	-0.212006	0.831932	0.901603			Ribosomal protein P is the functional equivalent of E.coli protein L1.
YOD1	55432	-0.21222	0.887581	0.93632			Hydrolase that can remove conjugated ubiquitin from proteins and participates in endoplasmic reticulum-associated degradation (ERAD) for misfolded lumenal proteins. May act by triming the ubiquitin chain on the associated substrate to facilitate their threading through the VCP/p97 pore. Ubiquitin moieties on substrates may present a steric impediment to the threading process when the substrate is transferred to the VCP pore and threaded through VCP's axial channel. Mediates deubiquitination of 'Lys-27'-, 'Lys-29'- and 'Lys-33'-linked polyubiquitin chains. Also able to hydrolyze 'Lys-11'-linked ubiquitin chains. Cleaves both polyubiquitin and di-ubiquitin. May play a role in macroautophagy, regulating for instance the clearance of damaged lysosomes. May recruit PLAA, UBXN6 and VCP to damaged lysosome membranes decorated with K48-linked ubiquitin chains and remove these chains allowing autophagosome formation (PubMed:27753622). {ECO:269|PubMed:1981877, ECO:269|PubMed:23827681, ECO:269|PubMed:27753622}.
PAFAH2	5051	-0.212329	0.91316	0.951504			Has a marked selectivity for phospholipids with short acyl chains at the sn-2 position. May share a common physiologic function with the plasma-type enzyme. {ECO:269|PubMed:949411}.
CAPZA2	830	-0.213625	0.762643	0.854304			F-actin-capping proteins bind in a Ca(2+)-independent manner to the fast growing ends of actin filaments (barbed end) thereby blocking the exchange of subunits at these ends. Unlike other capping proteins (such as gelsolin and severin), these proteins do not sever actin filaments.
IGLV2-14	28815	-0.214275	0.759272	0.8521			V region of the variable domain of immunoglobulin light chains that participates in the antigen recognition (PubMed:246447). Immunoglobulins, also known as antibodies, are membrane-bound or secreted glycoproteins produced by B lymphocytes. In the recognition phase of humoral immunity, the membrane-bound immunoglobulins serve as receptors which, upon binding of a specific antigen, trigger the clonal expansion and differentiation of B lymphocytes into immunoglobulins-secreting plasma cells. Secreted immunoglobulins mediate the effector phase of humoral immunity, which results in the elimination of bound antigens (PubMed:2176268, PubMed:22158414). The antigen binding site is formed by the variable domain of one heavy chain, together with that of its associated light chain. Thus, each immunoglobulin has two antigen binding sites with remarkable affinity for a particular antigen. The variable domains are assembled by a process called V-(D)-J rearrangement and can then be subjected to somatic hypermutations which, after exposure to antigen and selection, allow affinity maturation for a particular antigen (PubMed:1757617, PubMed:2176268). {ECO:33|PubMed:1757617, ECO:33|PubMed:2176268, ECO:33|PubMed:22158414, ECO:33|PubMed:246447}.
HAPLN3	145864	-0.214848	0.926221	0.957968			May function in hyaluronic acid binding. {ECO:33|PubMed:1266366}.
SCAMP1	9522	-0.215123	0.869044	0.924919			Functions in post-Golgi recycling pathways. Acts as a recycling carrier to the cell surface.
NSA2	10412	-0.215414	0.908194	0.948876			Involved in the biogenesis of the 6S ribosomal subunit. May play a part in the quality control of pre-6S particles (By similarity). {ECO:25}.
OR2D3	120775	-0.215457	0.858232	0.91859			Odorant receptor. {ECO:35}.
NCALD	83988	-0.215624	0.8896	0.937447			May be involved in the calcium-dependent regulation of rhodopsin phosphorylation. Binds three calcium ions.
NUDT15	55270	-0.215994	0.857054	0.917755			May catalyze the hydrolysis of nucleoside triphosphates including dGTP, dTTP, dCTP, their oxidized forms like 8-oxo-dGTP and the prodrug thiopurine derivatives 6-thio-dGTP and 6-thio-GTP (PubMed:26238318). Could also catalyze the hydrolysis of some nucleoside diphosphate derivatives (PubMed:22556419, PubMed:26238318). Hydrolyzes oxidized nucleosides triphosphates like 8-oxo-dGTP in vitro, but the specificity and efficiency towards these substrates are low. Therefore, the potential in vivo sanitizing role of this enzyme, that would consist in removing oxidatively damaged forms of nucleosides to prevent their incorporation into DNA, is unclear (PubMed:26238318, PubMed:22556419). Through the hydrolysis of thioguanosine triphosphates may participate in the catabolism of thiopurine drugs (PubMed:26238318, PubMed:2518385). May also have a role in DNA synthesis and cell cycle progression by stabilizing PCNA (PubMed:19419956). {ECO:269|PubMed:19419956, ECO:269|PubMed:22556419, ECO:269|PubMed:2518385, ECO:269|PubMed:26238318}.
CLIC5	53405	-0.216338	0.908865	0.949222			Required for normal hearing (PubMed:24781754). It is necessary for the formation of stereocilia in the inner ear and normal development of the organ of Corti (By similarity). Can insert into membranes and form poorly selective ion channels that may also transport chloride ions. May play a role in the regulation of transepithelial ion absorption and secretion. Is required for the development and/or maintenance of the proper glomerular endothelial cell and podocyte architecture (PubMed:15184393, PubMed:1828448, PubMed:2335315). {ECO:25|UniProtKB:Q8BXK9, ECO:269|PubMed:15184393, ECO:269|PubMed:1828448, ECO:269|PubMed:2335315, ECO:269|PubMed:24781754}.
SULT1C4	27233	-0.217258	0.826543	0.897741			Sulfotransferase that utilizes 3'-phospho-5'-adenylyl sulfate (PAPS) as sulfonate donor to catalyze the sulfate conjugation of drugs, xenobiotic compounds, hormones, and neurotransmitters. May be involved in the activation of carcinogenic hydroxylamines. Shows activity towards p-nitrophenol and N-hydroxy-2-acetylamino-fluorene (N-OH-2AAF). {ECO:269|PubMed:1742546}.
NMRK1	54981	-0.217385	0.802041	0.8794			Catalyzes the phosphorylation of nicotinamide riboside (NR) and nicotinic acid riboside (NaR) to form nicotinamide mononucleotide (NMN) and nicotinic acid mononucleotide (NaMN). The enzyme also phosphorylates the antitumor drugs tiazofurin and 3-deazaguanosine. {ECO:269|PubMed:15137942}.
QPCTL	54814	-0.218233	0.907172	0.948022			Responsible for the biosynthesis of pyroglutamyl peptides. {ECO:269|PubMed:18486145, ECO:269|PubMed:21288892}.
TRIB2	28951	-0.218405	0.902289	0.944936			Interacts with MAPK kinases and regulates activation of MAP kinases. Does not display kinase activity (By similarity). {ECO:25|UniProtKB:Q28283, ECO:25|UniProtKB:Q96RU8}.
FAM188A	80013	-0.218753	0.901717	0.944866			Hydrolase that can remove 'Lys-48'-linked conjugated ubiquitin from proteins. {ECO:269|PubMed:27292798}.
MIR22HG	84981	-0.219116	0.82137	0.893859
TEPP	374739	-0.220237	0.878835	0.930735
KRTAP12-3	386683	-0.221039	0.786623	0.869227			In the hair cortex, hair keratin intermediate filaments are embedded in an interfilamentous matrix, consisting of hair keratin-associated proteins (KRTAP), which are essential for the formation of a rigid and resistant hair shaft through their extensive disulfide bond cross-linking with abundant cysteine residues of hair keratins. The matrix proteins include the high-sulfur and high-glycine-tyrosine keratins.
TBC1D3P5	440419	-0.221798	0.796701	0.875701
PAG1	55824	-0.221998	0.927605	0.958832			Negatively regulates TCR (T-cell antigen receptor)-mediated signaling in T-cells and FCER1 (high affinity immunoglobulin epsilon receptor)-mediated signaling in mast cells. Promotes CSK activation and recruitment to lipid rafts, which results in LCK inhibition. Inhibits immunological synapse formation by preventing dynamic arrangement of lipid raft proteins. May be involved in cell adhesion signaling. {ECO:269|PubMed:179433}.
NULL	NULL	-0.222931	0.86386	0.921649
GNAI2	2771	-0.223266	0.867078	0.924024			Guanine nucleotide-binding proteins (G proteins) are involved as modulators or transducers in various transmembrane signaling systems. The G(i) proteins are involved in hormonal regulation of adenylate cyclase: they inhibit the cyclase in response to beta-adrenergic stimuli. May play a role in cell division. {ECO:269|PubMed:17635935}.; Isoform sGi2: Regulates the cell surface density of dopamine receptors DRD2 by sequestrating them as an intracellular pool. {ECO:269|PubMed:1755964}.
RPSAP52	204010	-0.223589	0.798265	0.876636
MXD1	4084	-0.224578	0.886231	0.935727		Yes	Transcriptional repressor. MAD binds with MAX to form a sequence-specific DNA-binding protein complex which recognizes the core sequence 5'-CAC[GA]TG-3'. MAD thus antagonizes MYC transcriptional activity by competing for MAX.
BCL7C	9274	-0.224852	0.772814	0.860663			May play an anti-apoptotic role. {ECO:25}.
TMEM40	55287	-0.224926	0.89331	0.939863
RSPH3	83861	-0.226357	0.877351	0.929886			Functions as a protein kinase A-anchoring protein that scaffolds the cAMP-dependent protein kinase holoenzyme. May serve as a point of convergence for MAPK and PKA signaling in cilia. {ECO:269|PubMed:1968419}.
NIPAL4	348938	-0.226686	0.754481	0.848954			Acts as a Mg(2+) transporter. Can also transport other divalent cations such as Ba(2+), Mn(2+), Sr(2+) and Co(2+) but to a much less extent than Mg(2+) (By similarity). May be a receptor for ligands (trioxilins A3 and B3) from the hepoxilin pathway. {ECO:25, ECO:269|PubMed:15317751}.
SNRNP40	9410	-0.226745	0.887472	0.93632			Component of the U5 small nuclear ribonucleoprotein (snRNP) complex. The U5 snRNP is part of the spliceosome, a multiprotein complex that catalyzes the removal of introns from pre-messenger RNAs. {ECO:269|PubMed:9774689}.
FAM106CP	100129396	-0.226983	0.918611	0.953981
STAG3L1	54441	-0.227072	0.751252	0.846853
SRR	63826	-0.227101	0.768993	0.858252			Catalyzes the synthesis of D-serine from L-serine. D-serine is a key coagonist with glutamate at NMDA receptors. Has dehydratase activity towards both L-serine and D-serine. {ECO:269|PubMed:1154547, ECO:269|PubMed:216978}.
CXorf56	63932	-0.227414	0.904739	0.946753
OVOS2	144203	-0.227717	0.817836	0.891263			Is able to inhibit all four classes of proteinases by a unique 'trapping' mechanism. {ECO:25}.
CLASP2	23122	-0.228149	0.901344	0.944832			Microtubule plus-end tracking protein that promotes the stabilization of dynamic microtubules (PubMed:263921). Involved in the nucleation of noncentrosomal microtubules originating from the trans-Golgi network (TGN). Required for the polarization of the cytoplasmic microtubule arrays in migrating cells towards the leading edge of the cell. May act at the cell cortex to enhance the frequency of rescue of depolymerizing microtubules by attaching their plus-ends to cortical platforms composed of ERC1 and PHLDB2 (PubMed:1682495). This cortical microtubule stabilizing activity is regulated at least in part by phosphatidylinositol 3-kinase signaling. Also performs a similar stabilizing function at the kinetochore which is essential for the bipolar alignment of chromosomes on the mitotic spindle (PubMed:16866869, PubMed:16914514). Acts as a mediator of ERBB2-dependent stabilization of microtubules at the cell cortex. {ECO:269|PubMed:1129329, ECO:269|PubMed:15631994, ECO:269|PubMed:1682495, ECO:269|PubMed:16866869, ECO:269|PubMed:16914514, ECO:269|PubMed:17543864, ECO:269|PubMed:2937854, ECO:269|PubMed:263921}.
MRPL53	116540	-0.228183	0.872962	0.927461
SH2D1B	117157	-0.228335	0.774465	0.861675			Cytoplasmic adapter regulating receptors of the signaling lymphocytic activation molecule (SLAM) family such as CD84, SLAMF1, LY9 and CD244 (PubMed:11689425). In SLAM signaling seems to cooperate with SH2D1A/SAP. Plays a role in regulation of effector functions of natural killer (NK) cells by controlling signal transduction through CD244/2B4 without effecting its tyrosine phosphorylation; downstream signaling involves PLCG1 and ERK activation (PubMed:24687958). Activation of SLAMF7-mediated NK cell function does not effect receptor tyrosine phosphorylation but distal signaling (By similarity). In the context of NK cell-mediated cytotoxicity does not enhance conjugate formation with target cells but stimulates polarization of the microtubule-organizing center and cytotoxic granules toward the NK cell synapse (PubMed:24687958). Negatively regulates CD4-induced cytokine production in dendritic cells downstream of SLAM family receptors probably by inducing activation of the PI3K pathway to inhibit p38 MAPK and JNK activation (By similarity). {ECO:25|UniProtKB:O35324, ECO:269|PubMed:11689425, ECO:269|PubMed:24687958, ECO:35|PubMed:2121918}.
INGX	27160	-0.228582	0.859862	0.91946
FAM82B	51115	-0.229769	0.881988	0.932939
C22orf23	84645	-0.230262	0.85912	0.919226
LINC00574	80069	-0.230596	0.884501	0.934606
TMSB4XP6	7120	-0.230668	0.822287	0.894509
CABP4	57010	-0.230785	0.876793	0.929484			Involved in normal synaptic function through regulation of Ca(2+) influx and neurotransmitter release in photoreceptor synaptic terminals and in auditory transmission. Modulator of CACNA1D and CACNA1F, suppressing the calcium-dependent inactivation and shifting the activation range to more hyperpolarized voltages (By similarity). {ECO:25}.
SLC2A7	155184	-0.230923	0.900921	0.944527			High-affinity transporter for glucose and fructose Does not transport galactose, 2-deoxy-d-glucose and xylose. {ECO:269|PubMed:1533637}.
CABP1	9478	-0.231992	0.874067	0.927721			Modulates calcium-dependent activity of inositol 1,4,5-triphosphate receptors (ITPRs)(PubMed:1457872). Inhibits agonist-induced intracellular calcium signaling (PubMed:1598432). Enhances inactivation and does not support calcium-dependent facilitation of voltage-dependent P/Q-type calcium channels (PubMed:1186531). Causes calcium-dependent facilitation and inhibits inactivation of L-type calcium channels by binding to the same sites as calmodulin in the C-terminal domain of CACNA1C, but has an opposite effect on channel function (PubMed:1514941). Suppresses the calcium-dependent inactivation of CACNA1D (By similarity). Inhibits TRPC5 channels (PubMed:15895247). Prevents NMDA receptor-induced cellular degeneration. Required for the normal transfer of light signals through the retina (By similarity). {ECO:25|UniProtKB:O88751, ECO:25|UniProtKB:Q9JLK7, ECO:269|PubMed:1186531, ECO:269|PubMed:1457872, ECO:269|PubMed:1514941, ECO:269|PubMed:15895247, ECO:269|PubMed:1598432}.
B3GNT7	93010	-0.233495	0.769164	0.858306			May be involved in keratane sulfate biosynthesis. Transfers N-acetylgalactosamine on to keratan sulfate-related glycans. May play a role in preventing cells from migrating out of the original tissues and invading surrounding tissues. {ECO:269|PubMed:1261784}.
FAM83A	84985	-0.233541	0.816979	0.890676			Probable proto-oncogene that functions in the epidermal growth factor receptor/EGFR signaling pathway. Activates both RAS/MAPK and PI3K/AKT/TOR signaling cascades downstream of EGFR. Required for the RAS/MAPK signaling cascade activation upon EGFR stimulation, it also activates both signaling cascades independently of EGFR activation. {ECO:269|PubMed:2288633}.
CLEC3A	10143	-0.23491	0.753065	0.848039			Promotes cell adhesion to laminin-332 and fibronectin.
CPNE1	8904	-0.235932	0.898553	0.942822			Calcium-dependent phospholipid-binding protein that plays a role in calcium-mediated intracellular processes (PubMed:14674885). Involved in the TNF-alpha receptor signaling pathway in a calcium-dependent manner (PubMed:14674885). Exhibits calcium-dependent phospholipid binding properties (PubMed:943674, PubMed:1953965). Plays a role in neuronal progenitor cell differentiation; induces neurite outgrowth via a AKT-dependent signaling cascade and calcium-independent manner (PubMed:23263657, PubMed:2545385). May recruit target proteins to the cell membrane in a calcium-dependent manner (PubMed:12522145). May function in membrane trafficking (PubMed:943674). Involved in TNF-alpha-induced NF-kappa-B transcriptional repression by inducing endoprotease processing of the transcription factor NF-kappa-B p65/RELA subunit (PubMed:1821274). Also induces endoprotease processing of NF-kappa-B p5/NFKB1, p52/NFKB2, RELB and REL (PubMed:1821274). {ECO:269|PubMed:12522145, ECO:269|PubMed:14674885, ECO:269|PubMed:1821274, ECO:269|PubMed:1953965, ECO:269|PubMed:23263657, ECO:269|PubMed:2545385, ECO:269|PubMed:943674}.
RBM26	64062	-0.236064	0.796567	0.875666
MBL2	4153	-0.236361	0.902455	0.945001			Calcium-dependent lectin involved in innate immune defense. Binds mannose, fucose and N-acetylglucosamine on different microorganisms and activates the lectin complement pathway. Binds to late apoptotic cells, as well as to apoptotic blebs and to necrotic cells, but not to early apoptotic cells, facilitating their uptake by macrophages. May bind DNA. {ECO:269|PubMed:14515269}.
TGM5	9333	-0.237076	0.778262	0.864247			Catalyzes the cross-linking of proteins and the conjugation of polyamines to proteins. Contributes to the formation of the cornified cell envelope of keratinocytes.
PTH1R	5745	-0.237341	0.893563	0.939987			Receptor for parathyroid hormone and for parathyroid hormone-related peptide. The activity of this receptor is mediated by G proteins which activate adenylyl cyclase and also a phosphatidylinositol-calcium second messenger system. {ECO:269|PubMed:2172855, ECO:269|PubMed:2716269, ECO:269|PubMed:839794}.
C1orf112	55732	-0.238669	0.89777	0.942638
APOL4	80832	-0.238952	0.712327	0.82098			May play a role in lipid exchange and transport throughout the body. May participate in reverse cholesterol transport from peripheral cells to the liver (By similarity). {ECO:25}.
MS4A10	341116	-0.239136	0.66347	0.785337			May be involved in signal transduction as a component of a multimeric receptor complex.
DEFB127	140850	-0.239533	0.751754	0.847065			Has antibacterial activity. {ECO:35}.
COQ3	51805	-0.239537	0.788631	0.870366			O-methyltransferase that catalyzes the 2 O-methylation steps in the ubiquinone biosynthetic pathway. {ECO:255|HAMAP-Rule:MF
FBXL21	26223	-0.239818	0.879423	0.931001			Substrate-recognition component of the SCF(FBXL21) E3 ubiquitin ligase complex involved in circadian rhythm function. Plays a key role in the maintenance of both the speed and the robustness of the circadian clock oscillation. The SCF(FBXL21) complex mainly acts in the cytosol and mediates ubiquitination of CRY proteins (CRY1 and CRY2), leading to CRY proteins stabilization. The SCF(FBXL21) complex counteracts the activity of the SCF(FBXL3) complex and protects CRY proteins from degradation. Involved in the hypothalamic suprachiasmatic nucleus (SCN) clock regulating temporal organization of the daily activities (By similarity). {ECO:25}.
NULL	NULL	-0.240104	0.847851	0.912653
RPS21	6227	-0.241201	0.856694	0.917647
C11orf70	85016	-0.241282	0.784681	0.867791
MSMB	4477	-0.241459	0.823076	0.895142
LOC728138	728138	-0.241605	0.889475	0.937447
DDX19B	11269	-0.241694	0.769895	0.858847			ATP-dependent RNA helicase involved in mRNA export from the nucleus. Rather than unwinding RNA duplexes, DDX19B functions as a remodeler of ribonucleoprotein particles, whereby proteins bound to nuclear mRNA are dissociated and replaced by cytoplasmic mRNA binding proteins.
AURKC	6795	-0.242081	0.684821	0.800639			Serine/threonine-protein kinase component of the chromosomal passenger complex (CPC), a complex that acts as a key regulator of mitosis. The CPC complex has essential functions at the centromere in ensuring correct chromosome alignment and segregation and is required for chromatin-induced microtubule stabilization and spindle assembly. Plays also a role in meiosis and more particularly in spermatogenesis. Has redundant cellular functions with AURKB and can rescue an AURKB knockdown. Like AURKB, AURKC phosphorylates histone H3 at 'Ser-1' and 'Ser-28'. AURKC phosphorylates the CPC complex subunits BIRC5/survivin and INCENP leading to increased AURKC activity. Phosphorylates TACC1, another protein involved in cell division, at 'Ser-228'. {ECO:269|PubMed:1531625, ECO:269|PubMed:15499654, ECO:269|PubMed:1567791, ECO:269|PubMed:15938719, ECO:269|PubMed:21493633, ECO:269|PubMed:2153121, ECO:269|PubMed:27332895}.
ENPP7	339221	-0.243893	0.922955	0.956148			Converts sphingomyelin to ceramide. Also has phospholipase C activity toward palmitoyl lyso-phosphocholine. Does not appear to have nucleotide pyrophosphatase activity. {ECO:269|PubMed:12885774}.
PDRG1	81572	-0.244199	0.826976	0.898002			May play a role in chaperone-mediated protein folding. {ECO:35}.
CSDC2	27254	-0.244603	0.87949	0.931001			RNA-binding factor which binds specifically to the very 3'-UTR ends of both histone H1 and H3.3 mRNAs, encompassing the polyadenylation signal. Might play a central role in the negative regulation of histone variant synthesis in the developing brain (By similarity). {ECO:25}.
EXOSC8	11340	-0.245469	0.755315	0.849297			Non-catalytic component of the RNA exosome complex which has 3'->5' exoribonuclease activity and participates in a multitude of cellular RNA processing and degradation events. In the nucleus, the RNA exosome complex is involved in proper maturation of stable RNA species such as rRNA, snRNA and snoRNA, in the elimination of RNA processing by-products and non-coding 'pervasive' transcripts, such as antisense RNA species and promoter-upstream transcripts (PROMPTs), and of mRNAs with processing defects, thereby limiting or excluding their export to the cytoplasm. The RNA exosome may be involved in Ig class switch recombination (CSR) and/or Ig variable region somatic hypermutation (SHM) by targeting AICDA deamination activity to transcribed dsDNA substrates. In the cytoplasm, the RNA exosome complex is involved in general mRNA turnover and specifically degrades inherently unstable mRNAs containing AU-rich elements (AREs) within their 3' untranslated regions, and in RNA surveillance pathways, preventing translation of aberrant mRNAs. It seems to be involved in degradation of histone mRNA. The catalytic inactive RNA exosome core complex of 9 subunits (Exo-9) is proposed to play a pivotal role in the binding and presentation of RNA for ribonucleolysis, and to serve as a scaffold for the association with catalytic subunits and accessory proteins or complexes. EXOSC8 binds to ARE-containing RNAs. {ECO:269|PubMed:16912217, ECO:269|PubMed:17545563}.
DEFB118	117285	-0.245641	0.873508	0.927596			Has antibacterial activity. {ECO:35}.
CHRFAM7A	89832	-0.24571	0.648497	0.773644
IGF2BP2	10644	-0.246205	0.761986	0.85382			RNA-binding factor that recruits target transcripts to cytoplasmic protein-RNA complexes (mRNPs). This transcript 'caging' into mRNPs allows mRNA transport and transient storage. It also modulates the rate and location at which target transcripts encounter the translational apparatus and shields them from endonuclease attacks or microRNA-mediated degradation (By similarity). Binds to the 5'-UTR of the insulin-like growth factor 2 (IGF2) mRNAs. Binding is isoform-specific. Binds to beta-actin/ACTB and MYC transcripts. {ECO:25, ECO:269|PubMed:2364942, ECO:269|PubMed:98916}.
LIMK1	3984	-0.246306	0.898174	0.942709			Serine/threonine-protein kinase that plays an essential role in the regulation of actin filament dynamics. Acts downstream of several Rho family GTPase signal transduction pathways. Activated by upstream kinases including ROCK1, PAK1 and PAK4, which phosphorylate LIMK1 on a threonine residue located in its activation loop. LIMK1 subsequently phosphorylates and inactivates the actin binding/depolymerizing factors cofilin-1/CFL1, cofilin-2/CFL2 and destrin/DSTN, thereby preventing the cleavage of filamentous actin (F-actin), and stabilizing the actin cytoskeleton. In this way LIMK1 regulates several actin-dependent biological processes including cell motility, cell cycle progression, and differentiation. Phosphorylates TPPP on serine residues, thereby promoting microtubule disassembly. Stimulates axonal outgrowth and may be involved in brain development. Isoform 3 has a dominant negative effect on actin cytoskeletal changes. Required for atypical chemokine receptor ACKR2-induced phosphorylation of cofilin (CFL1). {ECO:269|PubMed:1196227, ECO:269|PubMed:1436159, ECO:269|PubMed:11832213, ECO:269|PubMed:128794, ECO:269|PubMed:1566133, ECO:269|PubMed:162346, ECO:269|PubMed:182898, ECO:269|PubMed:23633677}.
TRMT1	55621	-0.24794	0.891332	0.9387			Dimethylates a single guanine residue at position 26 of most tRNAs using S-adenosyl-L-methionine as donor of the methyl groups.
OR10A4	283297	-0.248979	0.821861	0.894184			Odorant receptor (Potential). May be involved in taste perception. {ECO:35}.
KIAA0125	9834	-0.249392	0.899389	0.943487
DEFB112	245915	-0.252154	0.745875	0.843229			Has antibacterial activity. {ECO:25}.
AVPR2	554	-0.253108	0.750122	0.84625			Receptor for arginine vasopressin. The activity of this receptor is mediated by G proteins which activate adenylate cyclase. Involved in renal water reabsorption. {ECO:269|PubMed:194439}.
MVK	4598	-0.253937	0.910907	0.950503			Catalyzes the phosphorylation of mevalonate to mevalonate 5-phosphate, a key step in isoprenoid and cholesterol biosynthesis (PubMed:9325256, PubMed:1832342). {ECO:269|PubMed:1832342, ECO:269|PubMed:9325256}.
FMR1NB	158521	-0.253938	0.808282	0.883815
LGALS7B	653499	-0.253959	0.782463	0.866637			Could be involved in cell-cell and/or cell-matrix interactions necessary for normal growth control. Pro-apoptotic protein that functions intracellularly upstream of JNK activation and cytochrome c release. {ECO:269|PubMed:11766}.
RPL8	6132	-0.254887	0.873363	0.927596			Component of the large ribosomal subunit. {ECO:35|PubMed:12962325}.
SYNGR4	23546	-0.255378	0.902022	0.944936
ASB16	92591	-0.256096	0.887473	0.93632			May be a substrate-recognition component of a SCF-like ECS (Elongin-Cullin-SOCS-box protein) E3 ubiquitin-protein ligase complex which mediates the ubiquitination and subsequent proteasomal degradation of target proteins. {ECO:25}.
CPOX	1371	-0.256495	0.909315	0.949222			Involved in the heme biosynthesis. Catalyzes the aerobic oxidative decarboxylation of propionate groups of rings A and B of coproporphyrinogen-III to yield the vinyl groups in protoporphyrinogen-IX.
NUDCD2	134492	-0.257071	0.878384	0.930395			May regulate the LIS1/dynein pathway by stabilizing LIS1 with Hsp9 chaperone. {ECO:269|PubMed:2133715}.
TRAJ17	28738	-0.257822	0.623525	0.754117
TMEM208	29100	-0.258156	0.691885	0.806578			May function as a negative regulator of endoplasmic reticulum-stress induced autophagy. {ECO:269|PubMed:23691174}.
SF3B5	83443	-0.258626	0.765545	0.855977			Involved in pre-mRNA splicing as a component of the splicing factor SF3B complex, a constituent of the spliceosome (PubMed:2772643, PubMed:28781166). SF3B complex is required for 'A' complex assembly formed by the stable binding of U2 snRNP to the branchpoint sequence (BPS) in pre-mRNA. Sequence independent binding of SF3A/SF3B complex upstream of the branch site is essential, it may anchor U2 snRNP to the pre-mRNA (PubMed:12234937). {ECO:269|PubMed:12234937, ECO:269|PubMed:2772643, ECO:269|PubMed:28781166}.
LRP2BP	55805	-0.259177	0.754646	0.848954			May act as an adapter that regulates LRP2 function.
S100A1	6271	-0.25971	0.705335	0.815343			Probably acts as a Ca(2+) signal transducer (PubMed:2239929). In response to an increase in intracellular Ca(2+) levels, binds calcium which triggers a conformational change (PubMed:233517). This conformational change allows interaction of S11A with specific target proteins, such as TPR-containing proteins, and the modulation of their activity (PubMed:2239929). {ECO:269|PubMed:2239929, ECO:269|PubMed:233517}.
ASAH1	427	-0.261132	0.889669	0.937447			Hydrolyzes the sphingolipid ceramide into sphingosine and free fatty acid. {ECO:269|PubMed:774474}.
POLE	5426	-0.261604	0.887598	0.93632			Participates in DNA repair and in chromosomal DNA replication.
C1orf54	79630	-0.262022	0.87569	0.928914
GRP	2922	-0.26235	0.828491	0.899186			Stimulates the release of gastrin and other gastrointestinal hormones (By similarity). Contributes to the perception of prurient stimuli and to the transmission of itch signals in the spinal cord that promote scratching behavior. Contributes primarily to nonhistaminergic itch sensation. Contributes to long-term fear memory, but not normal spatial memory. Contributes to the regulation of food intake (By similarity). {ECO:25|UniProtKB:P63153, ECO:25|UniProtKB:Q8R1I2}.
TGIF2LY	90655	-0.262447	0.765386	0.855867		Yes	May have a transcription role in testis. May act as a competitor/regulator of TGIF2LX.
ITIH5	80760	-0.262527	0.885916	0.935606			May act as a tumor suppressor.
OR2B11	127623	-0.263091	0.852131	0.914785			Odorant receptor. {ECO:35}.
NALCN	259232	-0.263329	0.714321	0.822328			Voltage-independent, cation-nonselective channel which is permeable to sodium, potassium and calcium ions. Regulates the resting membrane potential and controls neuronal excitability (PubMed:17448995). Neuropeptides such as neurotensin and substance P (SP) stimulate the firing of action potentials by activating NALCN through a SRC family kinases-dependent pathway. In addition to its baseline activity, NALCN activity is enhanced/modulated by several GPCRs. Required for normal respiratory rhythm and neonatal survival. Involved in systemic osmoregulation by controlling the serum sodium concentration. NALCN is partly responsible for the substance P-induced depolarization and regulation of the intestinal pace-making activity in the interstitial cells of Cajal. Plays a critical role in both maintenance of spontaneous firing of substantia nigra pars reticulata (SNr) neurons and physiological modulation of SNr neuron excitability (By similarity). {ECO:25|UniProtKB:Q8BXR5, ECO:269|PubMed:17448995}.
CH25H	9023	-0.264149	0.78255	0.866637			Catalyzes the formation of 25-hydroxycholesterol from cholesterol, leading to repress cholesterol biosynthetic enzymes (PubMed:985297). Plays a key role in cell positioning and movement in lymphoid tissues: 25-hydroxycholesterol is an intermediate in biosynthesis of 7-alpha,25-dihydroxycholesterol (7-alpha,25-OHC), an oxysterol that acts as a ligand for the G protein-coupled receptor GPR183/EBI2, a chemotactic receptor for a number of lymphoid cells. May play an important role in regulating lipid metabolism by synthesizing a corepressor that blocks sterol regulatory element binding protein (SREBP) processing. In testis, production of 25-hydroxycholesterol by macrophages may play a role in Leydig cell differentiation. {ECO:25|UniProtKB:Q9ZF5, ECO:269|PubMed:985297}.
KDELR3	11015	-0.265169	0.758089	0.851114			Required for the retention of luminal endoplasmic reticulum proteins. Determines the specificity of the luminal ER protein retention system. Also required for normal vesicular traffic through the Golgi. This receptor recognizes K-D-E-L (By similarity). {ECO:25}.
HUS1B	135458	-0.26603	0.869001	0.924919
C2orf84	653140	-0.266276	0.779006	0.864867
DDX19B	11269	-0.267282	0.749006	0.845264			ATP-dependent RNA helicase involved in mRNA export from the nucleus. Rather than unwinding RNA duplexes, DDX19B functions as a remodeler of ribonucleoprotein particles, whereby proteins bound to nuclear mRNA are dissociated and replaced by cytoplasmic mRNA binding proteins.
ACER2	340485	-0.268115	0.681269	0.79829			Hydrolyzes the sphingolipid ceramide into sphingosine and free fatty acid. Unsaturated long-chain ceramides are the best substrates, saturated long-chain ceramides and unsaturated very long-chain ceramides are good substrates, whereas saturated very long-chain ceramides and short-chain ceramides were poor substrates. The substrate preference is D-erythro-C(18:1)-, C(2:1)-, C(2:4)-ceramide > D-erythro-C(16:)-, C(18:), C(2:)-ceramide > D-erythro-C(24:1)-ceramide > D-erythro-C(12:)-ceramide, D-erythro-C(14:)-ceramides > D-erythro-C(24:)-ceramide > D-erythro-C(6:)-ceramide. Inhibits the maturation of protein glycosylation in the Golgi complex, including that of integrin beta-1 (ITGB1) and of LAMP1, by increasing the levels of sphingosine. Inhibits cell adhesion by reducing the level of ITGB1 in the cell surface. May have a role in cell proliferation and apoptosis that seems to depend on the balance between sphingosine and sphingosine-1-phosphate. {ECO:269|PubMed:1694153, ECO:269|PubMed:18945876, ECO:269|PubMed:289856}.
OBSL1	23363	-0.268351	0.854812	0.916475			Core component of the 3M complex, a complex required to regulate microtubule dynamics and genome integrity. It is unclear how the 3M complex regulates microtubules, it could act by controlling the level of a microtubule stabilizer (PubMed:24793695, PubMed:24793696). Acts as a regulator of the Cul7-RING(FBXW8) ubiquitin-protein ligase, playing a critical role in the ubiquitin ligase pathway that regulates Golgi morphogenesis and dendrite patterning in brain. Required to localize CUL7 to the Golgi apparatus in neurons. {ECO:269|PubMed:21572988, ECO:269|PubMed:24793695, ECO:269|PubMed:24793696}.
C10orf85	404216	-0.269121	0.704696	0.814745
ARL16	339231	-0.269223	0.850009	0.913709
GPN2	54707	-0.269492	0.665161	0.786407			Small GTPase required for proper localization of RNA polymerase II and III (RNAPII and RNAPIII). May act at an RNAP assembly step prior to nuclear import. {ECO:25|UniProtKB:Q8726}.
BIRC8	112401	-0.269716	0.884386	0.934555			Protects against apoptosis mediated by BAX.
NAP1L1	4673	-0.270642	0.884702	0.934745			May be involved in modulating chromatin formation and contribute to regulation of cell proliferation.
SERPINB5	5268	-0.270681	0.877979	0.930036			Tumor suppressor. It blocks the growth, invasion, and metastatic properties of mammary tumors. As it does not undergo the S (stressed) to R (relaxed) conformational transition characteristic of active serpins, it exhibits no serine protease inhibitory activity.
LINC00479	150135	-0.270762	0.810619	0.885688
MRFAP1L1	114932	-0.272806	0.790206	0.871622
SSR2	6746	-0.272923	0.720395	0.825986			TRAP proteins are part of a complex whose function is to bind calcium to the ER membrane and thereby regulate the retention of ER resident proteins.
SULT4A1	25830	-0.274112	0.771474	0.859991			Atypical sulfotransferase family member with very low affinity for 3'-phospho-5'-adenylyl sulfate (PAPS) and very low catalytic activity towards L-triiodothyronine, thyroxine, estrone, p-nitrophenol, 2-naphthylamine, and 2-beta-naphthol. May have a role in the metabolism of drugs and neurotransmitters in the CNS. {ECO:269|PubMed:1742546}.
EID3	493861	-0.274242	0.747211	0.844192			Tissue-specific component of the SMC5-SMC6 complex, a complex involved in repair of DNA double-strand breaks by homologous recombination. The complex may promote sister chromatid homologous recombination by recruiting the SMC1-SMC3 cohesin complex to double-strand breaks. The complex is required for telomere maintenance via recombination and mediates sumoylation of shelterin complex (telosome) components. {ECO:269|PubMed:15987788}.; Acts as a repressor of nuclear receptor-dependent transcription possibly by interfering with CREBBP-dependent coactivation. May function as a coinhibitor of other CREBBP/EP3-dependent transcription factors. {ECO:269|PubMed:15987788}.
STAG3L4	64940	-0.274401	0.880432	0.931858
CN5H6.4	150384	-0.27447	0.761196	0.853299
KRTAP4-2	85291	-0.275504	0.764987	0.855695			In the hair cortex, hair keratin intermediate filaments are embedded in an interfilamentous matrix, consisting of hair keratin-associated proteins (KRTAP), which are essential for the formation of a rigid and resistant hair shaft through their extensive disulfide bond cross-linking with abundant cysteine residues of hair keratins. The matrix proteins include the high-sulfur and high-glycine-tyrosine keratins.
H2AFZ	3015	-0.277351	0.875319	0.928767			Variant histone H2A which replaces conventional H2A in a subset of nucleosomes. Nucleosomes wrap and compact DNA into chromatin, limiting DNA accessibility to the cellular machineries which require DNA as a template. Histones thereby play a central role in transcription regulation, DNA repair, DNA replication and chromosomal stability. DNA accessibility is regulated via a complex set of post-translational modifications of histones, also called histone code, and nucleosome remodeling. May be involved in the formation of constitutive heterochromatin. May be required for chromosome segregation during cell division. {ECO:269|PubMed:15878876}.
B2M	567	-0.277903	0.772816	0.860663			Component of the class I major histocompatibility complex (MHC). Involved in the presentation of peptide antigens to the immune system. Exogenously applied M.tuberculosis EsxA or EsxA-EsxB (or EsxA expressed in host) binds B2M and decreases its export to the cell surface (total protein levels do not change), probably leading to defects in class I antigen presentation (PubMed:25356553). {ECO:269|PubMed:25356553}.
BK250D10.8	339674	-0.277944	0.778053	0.864114
GLRX	2745	-0.278143	0.705945	0.815865			Has a glutathione-disulfide oxidoreductase activity in the presence of NADPH and glutathione reductase. Reduces low molecular weight disulfides and proteins.
MIER3	166968	-0.278193	0.904103	0.946371			Transcriptional repressor. {ECO:25}.
CCBL1	883	-0.278473	0.883412	0.934044			Catalyzes the irreversible transamination of the L-tryptophan metabolite L-kynurenine to form kynurenic acid (KA). Metabolizes the cysteine conjugates of certain halogenated alkenes and alkanes to form reactive metabolites. Catalyzes the beta-elimination of S-conjugates and Se-conjugates of L-(seleno)cysteine, resulting in the cleavage of the C-S or C-Se bond. {ECO:269|PubMed:1933833}.
FAM113B	91523	-0.278717	0.715676	0.823119
FAM3B	54097	-0.278744	0.851699	0.914785			Induces apoptosis of alpha and beta cells in a dose- and time-dependent manner. {ECO:269|PubMed:16114871}.
AKAP7	9465	-0.27888	0.802391	0.879576			Targets the cAMP-dependent protein kinase (PKA) to the plasma membrane, and permits functional coupling to the L-type calcium channel. The membrane-associated form reduces epithelial sodium channel (ENaC) activity, whereas the free cytoplasmic form may negatively regulate ENaC channel feedback inhibition by intracellular sodium. {ECO:269|PubMed:161396, ECO:269|PubMed:1724482, ECO:269|PubMed:9545239}.
PCDHGC3	5098	-0.279027	0.751011	0.846853			Potential calcium-dependent cell-adhesion protein. May be involved in the establishment and maintenance of specific neuronal connections in the brain.
PKMYT1	9088	-0.280687	0.876543	0.929431			Acts as a negative regulator of entry into mitosis (G2 to M transition) by phosphorylation of the CDK1 kinase specifically when CDK1 is complexed to cyclins. Mediates phosphorylation of CDK1 predominantly on 'Thr-14'. Also involved in Golgi fragmentation. May be involved in phosphorylation of CDK1 on 'Tyr-15' to a lesser degree, however tyrosine kinase activity is unclear and may be indirect. May be a downstream target of Notch signaling pathway during eye development. {ECO:269|PubMed:137356, ECO:269|PubMed:9121}.
PF4	5196	-0.281573	0.761106	0.853299			Released during platelet aggregation. Neutralizes the anticoagulant effect of heparin because it binds more strongly to heparin than to the chondroitin-4-sulfate chains of the carrier molecule. Chemotactic for neutrophils and monocytes. Inhibits endothelial cell proliferation, the short form is a more potent inhibitor than the longer form. {ECO:269|PubMed:7644496}.
PRSS48	345062	-0.281684	0.884196	0.934425
ARL6IP4	51329	-0.281881	0.877469	0.929886			Involved in modulating alternative pre-mRNA splicing with either 5' distal site activation or preferential use of 3' proximal site. In case of infection by Herpes simplex virus (HSVI), may act as a splicing inhibitor of HSVI pre-mRNA. {ECO:269|PubMed:1958279}.
ZFYVE21	79038	-0.282766	0.884845	0.934758			Plays a role in cell adhesion, and thereby in cell motility which requires repeated formation and disassembly of focal adhesions. Regulates microtubule-induced PTK2/FAK1 dephosphorylation, an event important for focal adhesion disassembly, as well as integrin beta-1/ITGB1 cell surface expression. {ECO:269|PubMed:2439989, ECO:269|PubMed:2176811}.
LIMS2	55679	-0.28286	0.827237	0.898182			Adapter protein in a cytoplasmic complex linking beta-integrins to the actin cytoskeleton, bridges the complex to cell surface receptor tyrosine kinases and growth factor receptors. Plays a role in modulating cell spreading and migration. {ECO:269|PubMed:12167643}.
ATPIF1	93974	-0.282871	0.691922	0.806578			Endogenous F(1)F(o)-ATPase inhibitor limiting ATP depletion when the mitochondrial membrane potential falls below a threshold and the F(1)F(o)-ATP synthase starts hydrolyzing ATP to pump protons out of the mitochondrial matrix. Required to avoid the consumption of cellular ATP when the F(1)F(o)-ATP synthase enzyme acts as an ATP hydrolase. Indirectly acts as a regulator of heme synthesis in erythroid tissues: regulates heme synthesis by modulating the mitochondrial pH and redox potential, allowing FECH to efficiently catalyze the incorporation of iron into protoporphyrin IX to produce heme. {ECO:269|PubMed:1211673, ECO:269|PubMed:15528193, ECO:269|PubMed:19559621, ECO:269|PubMed:2313543}.
H1FNT	341567	-0.284209	0.759095	0.85197			Essential for normal spermatogenesis and male fertility (PubMed:16533358). Required for proper cell restructuring and DNA condensation during the elongation phase of spermiogenesis. Involved in the histone-protamine transition of sperm chromatin and the subsequent production of functional sperm. Binds both double-stranded and single-stranded DNA, ATP and protamine-1. {ECO:25|UniProtKB:Q8CJI4, ECO:269|PubMed:16533358}.
ZNF511	118472	-0.285441	0.818947	0.891987		Yes	May be involved in transcriptional regulation.
RALA	5898	-0.286523	0.672071	0.791094			Multifunctional GTPase involved in a variety of cellular processes including gene expression, cell migration, cell proliferation, oncogenic transformation and membrane trafficking. Accomplishes its multiple functions by interacting with distinct downstream effectors. Acts as a GTP sensor for GTP-dependent exocytosis of dense core vesicles. The RALA-exocyst complex regulates integrin-dependent membrane raft exocytosis and growth signaling (PubMed:2518). Key regulator of LPAR1 signaling and competes with GRK2 for binding to LPAR1 thus affecting the signaling properties of the receptor. Required for anchorage-independent proliferation of transformed cells (PubMed:1936925). During mitosis, supports the stabilization and elongation of the intracellular bridge between dividing cells. Cooperates with EXOC2 to recruit other components of the exocyst to the early midbody (PubMed:18756269). {ECO:269|PubMed:18756269, ECO:269|PubMed:1936925, ECO:269|PubMed:2518}.
CBR3	874	-0.286775	0.864417	0.922058			Has low NADPH-dependent oxidoreductase activity towards 4-benzoylpyridine and menadione (in vitro). {ECO:269|PubMed:18493841}.
DEFB115	245929	-0.287117	0.860616	0.919803			Has antibacterial activity. {ECO:25}.
PACRG	135138	-0.287602	0.764291	0.855396			Suppresses cell death induced by accumulation of unfolded Pael receptor (Pael-R, a substrate of Parkin). Facilitates the formation of inclusions consisting of Pael-R, molecular chaperones, protein degradation molecules and itself when proteasome is inhibited. May play an important role in the formation of Lewy bodies and protection of dopaminergic neurons against Parkinson disease. {ECO:269|PubMed:1453227}.
MGC16025	85009	-0.287927	0.788249	0.870151
UBE2W	55284	-0.288288	0.739455	0.838277			Accepts ubiquitin from the E1 complex and catalyzes its covalent attachment to other proteins (PubMed:261386). Specifically monoubiquitinates the N-terminus of various substrates, including ATXN3, MAPT/TAU, POLR2H/RPB8 and STUB1/CHIP, by recognizing backbone atoms of disordered N-termini (PubMed:2356854, PubMed:23696636, PubMed:25436519). Involved in degradation of misfolded chaperone substrates by mediating monoubiquitination of STUB1/CHIP, leading to recruitment of ATXN3 to monoubiquitinated STUB1/CHIP, and restriction of the length of ubiquitin chain attached to STUB1/CHIP substrates by ATXN3. After UV irradiation, but not after mitomycin-C (MMC) treatment, acts as a specific E2 ubiquitin-conjugating enzyme for the Fanconi anemia complex by associating with E3 ubiquitin-protein ligase FANCL and catalyzing monoubiquitination of FANCD2, a key step in the DNA damage pathway (PubMed:19111657, PubMed:21229326). In vitro catalyzes 'Lys-11'-linked polyubiquitination. UBE2W-catalyzed ubiquitination occurs also in the presence of inactive RING/U-box type E3s, i.e. lacking the active site cysteine residues to form thioester bonds with ubiquitin, or even in the absence of E3, albeit at a slower rate (PubMed:25436519). {ECO:269|PubMed:19111657, ECO:269|PubMed:261386, ECO:269|PubMed:21229326, ECO:269|PubMed:2356854, ECO:269|PubMed:23696636, ECO:269|PubMed:25436519}.
ZDHHC8P1	150244	-0.289404	0.74582	0.843229
POP7	10248	-0.289716	0.867807	0.924399			Component of ribonuclease P, a protein complex that generates mature tRNA molecules by cleaving their 5'-ends. Also a component of RNase MRP complex, which cleaves pre-rRNA sequences.
NRP2	8828	-0.290583	0.727318	0.83064			High affinity receptor for semaphorins 3C, 3F, VEGF-165 and VEGF-145 isoforms of VEGF, and the PLGF-2 isoform of PGF.
SEC23A	10484	-0.290988	0.896945	0.941984			Component of the coat protein complex II (COPII) which promotes the formation of transport vesicles from the endoplasmic reticulum (ER). The coat has two main functions, the physical deformation of the endoplasmic reticulum membrane into vesicles and the selection of cargo molecules for their transport to the Golgi complex. {ECO:269|PubMed:1698979, ECO:269|PubMed:1749946, ECO:269|PubMed:18843296, ECO:269|PubMed:2755191, ECO:269|PubMed:889836}.
HYI	81888	-0.291855	0.868057	0.924503			Catalyzes the reversible isomerization between hydroxypyruvate and 2-hydroxy-3-oxopropanoate (also termed tartronate semialdehyde). {ECO:25}.
TUBB	203068	-0.291954	0.788318	0.870158			Tubulin is the major constituent of microtubules. It binds two moles of GTP, one at an exchangeable site on the beta chain and one at a non-exchangeable site on the alpha chain.
C21orf91	54149	-0.292709	0.846106	0.911339
HAVCR2	84868	-0.293222	0.870292	0.925542			Cell surface receptor implicated in modulating innate and adaptive immune responses. Generally accepted to have an inhibiting function. Reports on stimulating functions suggest that the activity may be influenced by the cellular context and/or the respective ligand (PubMed:24825777). Regulates macrophage activation (PubMed:11823861). Inhibits T-helper type 1 lymphocyte (Th1)-mediated auto- and alloimmune responses and promotes immunological tolerance (PubMed:145565). In CD8+ cells attenuates TCR-induced signaling, specifically by blocking NF-kappaB and NFAT promoter activities resulting in the loss of IL-2 secretion. The function may implicate its association with LCK proposed to impair phosphorylation of TCR subunits, and/or LGALS9-dependent recruitment of PTPRC to the immunological synapse (PubMed:24337741, PubMed:26492563). In contrast, shown to activate TCR-induced signaling in T-cells probably implicating ZAP7, LCP2, LCK and FYN (By similarity). Expressed on Treg cells can inhibit Th17 cell responses (PubMed:24838857). Receptor for LGALS9 (PubMed:1628692, PubMed:24337741). Binding to LGALS9 is believed to result in suppression of T-cell responses; the resulting apoptosis of antigen-specific cells may implicate HAVCR2 phosphorylation and disruption of its association with BAG6. Binding to LGALS9 is proposed to be involved in innate immune response to intracellular pathogens. Expressed on Th1 cells interacts with LGALS9 expressed on Mycobacterium tuberculosis-infected macrophages to stimulate antibactericidal activity including IL-1 beta secretion and to restrict intracellular bacterial growth (By similarity). However, the function as receptor for LGALS9 has been challenged (PubMed:23555261). Also reported to enhance CD8+ T-cell responses to an acute infection such as by Listeria monocytogenes (By similarity). Receptor for phosphatidylserine (PtSer); PtSer-binding is calcium-dependent. May recognize PtSer on apoptotic cells leading to their phagocytosis. Mediates the engulfment of apoptotic cells by dendritic cells. Expressed on T-cells, promotes conjugation but not engulfment of apoptotic cells. Expressed on dendritic cells (DCs) positively regulates innate immune response and in synergy with Toll-like receptors promotes secretion of TNF-alpha. In tumor-imfiltrating DCs suppresses nucleic acid-mediated innate immune repsonse by interaction with HMGB1 and interfering with nucleic acid-sensing and trafficking of nucleid acids to endosomes (By similarity). Expressed on natural killer (NK) cells acts as a coreceptor to enhance IFN-gamma production in response to LGALS9 (PubMed:22323453). In contrast, shown to suppress NK cell-mediated cytotoxicity (PubMed:2238381). Negatively regulates NK cell function in LPS-induced endotoxic shock (By similarity). {ECO:25|UniProtKB:Q8VIM, ECO:269|PubMed:11823861, ECO:269|PubMed:145565, ECO:269|PubMed:1628692, ECO:269|PubMed:22323453, ECO:269|PubMed:23555261, ECO:269|PubMed:24838857, ECO:269|PubMed:26492563, ECO:35|PubMed:24825777}.
CD247	919	-0.29333	0.87187	0.926727			Part of the TCR-CD3 complex present on T-lymphocyte cell surface that plays an essential role in adaptive immune response. When antigen presenting cells (APCs) activate T-cell receptor (TCR), TCR-mediated signals are transmitted across the cell membrane by the CD3 chains CD3D, CD3E, CD3G and CD3Z. All CD3 chains contain immunoreceptor tyrosine-based activation motifs (ITAMs) in their cytoplasmic domain. Upon TCR engagement, these motifs become phosphorylated by Src family protein tyrosine kinases LCK and FYN, resulting in the activation of downstream signaling pathways (PubMed:24798, PubMed:75983). CD3Z ITAMs phosphorylation creates multiple docking sites for the protein kinase ZAP7 leading to ZAP7 phosphorylation and its conversion into a catalytically active enzyme (PubMed:75983). Plays an important role in intrathymic T-cell differentiation. Additionally, participates in the activity-dependent synapse formation of retinal ganglion cells (RGCs) in both the retina and dorsal lateral geniculate nucleus (dLGN) (By similarity). {ECO:25|UniProtKB:P24161, ECO:269|PubMed:1627224, ECO:269|PubMed:24798, ECO:269|PubMed:284659, ECO:269|PubMed:75983}.
CYP4F11	57834	-0.293352	0.851913	0.914785			Omega-hydroxylase that oxidizes a variety of structurally unrelated compounds, including fatty acids and xenobiotics. Plays a key role in vitamin K catabolism by mediating omega-hydroxylation of vitamin K1 (phylloquinone), and menaquinone-4 (MK-4), a form of vitamin K2. Hydroxylation of phylloquinone and MK-4 probably regulates blood coagulation (PubMed:24138531). Catalyzes omega-hydroxylation of 3-hydroxy fatty acids, such as 3-hydroxypalmitate, 3-hydroxyoleate, 3-hydroxyarachidonate, and 3-hydroxystearate (PubMed:1865749, PubMed:1993281). Oxidizes drugs such as erythromycin, benzphetamine, ethylmorphine, chlorpromazine and imipramine (PubMed:15364545). {ECO:269|PubMed:15364545, ECO:269|PubMed:1865749, ECO:269|PubMed:1993281, ECO:269|PubMed:24138531}.
HSPA2	3306	-0.293455	0.787856	0.869854			Molecular chaperone implicated in a wide variety of cellular processes, including protection of the proteome from stress, folding and transport of newly synthesized polypeptides, activation of proteolysis of misfolded proteins and the formation and dissociation of protein complexes. Plays a pivotal role in the protein quality control system, ensuring the correct folding of proteins, the re-folding of misfolded proteins and controlling the targeting of proteins for subsequent degradation. This is achieved through cycles of ATP binding, ATP hydrolysis and ADP release, mediated by co-chaperones. The affinity for polypeptides is regulated by its nucleotide bound state. In the ATP-bound form, it has a low affinity for substrate proteins. However, upon hydrolysis of the ATP to ADP, it undergoes a conformational change that increases its affinity for substrate proteins. It goes through repeated cycles of ATP hydrolysis and nucleotide exchange, which permits cycles of substrate binding and release (PubMed:26865365). Plays a role in spermatogenesis. In association with SHCBP1L may participate in the maintenance of spindle integrity during meiosis in male germ cells (By similarity). {ECO:25|UniProtKB:P17156, ECO:33|PubMed:26865365}.
PILRB	29990	-0.293867	0.901415	0.944832			Paired receptors consist of highly related activating and inhibitory receptors and are widely involved in the regulation of the immune system. PILRB is thought to act as a cellular signaling activating receptor that associates with ITAM-bearing adapter molecules on the cell surface.
PRND	23627	-0.294581	0.844575	0.91039			Required for normal acrosome reaction and for normal male fertility (By similarity). Can bind Cu(2+) (PubMed:1521828, PubMed:241153). {ECO:25|UniProtKB:Q9QUG3, ECO:269|PubMed:1521828, ECO:269|PubMed:241153}.
BPHL	670	-0.294982	0.673412	0.791939			Serine hydrolase that catalyzes the hydrolytic activation of amino acid ester prodrugs of nucleoside analogs such as valacyclovir and valganciclovir. Activates valacyclovir to acyclovir. May play a role in detoxification processes. It is a specific alpha-amino acid ester hydrolase that prefers small, hydrophobic, and aromatic side chains and does not have a stringent requirement for the leaving group other than preferring a primary alcohol. {ECO:269|PubMed:1825625}.
CSH1	1442	-0.29537	0.707919	0.81718			Produced only during pregnancy and is involved in stimulating lactation, fetal growth and metabolism. Does not interact with GHR but only activates PRLR through zinc-induced dimerization. {ECO:269|PubMed:1654629}.
VPS37D	155382	-0.295516	0.821342	0.893859			Component of the ESCRT-I complex, a regulator of vesicular trafficking process. Required for the sorting of endocytic ubiquitinated cargos into multivesicular bodies. May be involved in cell growth and differentiation.
SLC25A6	293	-0.296004	0.779323	0.864964			Catalyzes the exchange of cytoplasmic ADP with mitochondrial ATP across the mitochondrial inner membrane. May participate in the formation of the permeability transition pore complex (PTPC) responsible for the release of mitochondrial products that triggers apoptosis. {ECO:269|PubMed:153378}.
CYCS	54205	-0.296046	0.607656	0.741741			Electron carrier protein. The oxidized form of the cytochrome c heme group can accept an electron from the heme group of the cytochrome c1 subunit of cytochrome reductase. Cytochrome c then transfers this electron to the cytochrome oxidase complex, the final protein carrier in the mitochondrial electron-transport chain.; Plays a role in apoptosis. Suppression of the anti-apoptotic members or activation of the pro-apoptotic members of the Bcl-2 family leads to altered mitochondrial membrane permeability resulting in release of cytochrome c into the cytosol. Binding of cytochrome c to Apaf-1 triggers the activation of caspase-9, which then accelerates apoptosis by activating other caspases.
OSTF1	26578	-0.296144	0.695748	0.809404			Induces bone resorption, acting probably through a signaling cascade which results in the secretion of factor(s) enhancing osteoclast formation and activity. {ECO:269|PubMed:192216}.
KRTAP10-1	386677	-0.296498	0.803754	0.880445			In the hair cortex, hair keratin intermediate filaments are embedded in an interfilamentous matrix, consisting of hair keratin-associated proteins (KRTAP), which are essential for the formation of a rigid and resistant hair shaft through their extensive disulfide bond cross-linking with abundant cysteine residues of hair keratins. The matrix proteins include the high-sulfur and high-glycine-tyrosine keratins.
ANAPC11	51529	-0.297041	0.729971	0.831914			Together with the cullin protein ANAPC2, constitutes the catalytic component of the anaphase promoting complex/cyclosome (APC/C), a cell cycle-regulated E3 ubiquitin ligase that controls progression through mitosis and the G1 phase of the cell cycle. The APC/C complex acts by mediating ubiquitination and subsequent degradation of target proteins: it mainly mediates the formation of 'Lys-11'-linked polyubiquitin chains and, to a lower extent, the formation of 'Lys-48'- and 'Lys-63'-linked polyubiquitin chains. May recruit the E2 ubiquitin-conjugating enzymes to the complex. {ECO:269|PubMed:11739784, ECO:269|PubMed:18485873}.
BCL2L14	79370	-0.297134	0.870008	0.925522			Plays a role in apoptosis.
ZDHHC7	55625	-0.297284	0.636382	0.764677			Palmitoyltransferase with broad specificity. Palmitoylates SNAP25 and DLG4/PSD95 (By similarity). Palmitoylates sex steroid hormone receptors, including ESR1, PGR and AR, thereby regulating their targeting to the plasma membrane and their function in rapid intracellular signaling upon binding of sex hormones (PubMed:2231296). May play a role in follicle stimulation hormone (FSH) activation of testicular Sertoli cells (By similarity). {ECO:25|UniProtKB:Q91WU6, ECO:25|UniProtKB:Q923G5, ECO:269|PubMed:2231296}.
S100A14	57402	-0.297297	0.770013	0.85891			Modulates P53/TP53 protein levels, and thereby plays a role in the regulation of cell survival and apoptosis. Depending on the context, it can promote cell proliferation or apoptosis. Plays a role in the regulation of cell migration by modulating the levels of MMP2, a matrix protease that is under transcriptional control of P53/TP53. Does not bind calcium. {ECO:269|PubMed:2155943, ECO:269|PubMed:2232898, ECO:269|PubMed:22451655}.
LOC728741	728741	-0.299208	0.761104	0.853299
ADCK3	56997	-0.299712	0.873709	0.927693			Atypical kinase involved in the biosynthesis of coenzyme Q, also named ubiquinone, an essential lipid-soluble electron transporter for aerobic cellular respiration (PubMed:25498144, PubMed:21296186, PubMed:2554914, PubMed:27499294). Its substrate specificity is unclear: does not show any protein kinase activity (PubMed:25498144, PubMed:27499294). Probably acts as a small molecule kinase, possibly a lipid kinase that phosphorylates a prenyl lipid in the ubiquinone biosynthesis pathway, as suggested by its ability to bind coenzyme Q lipid intermediates (PubMed:25498144, PubMed:27499294). Shows an unusual selectivity for binding ADP over ATP (PubMed:25498144). {ECO:269|PubMed:25498144, ECO:269|PubMed:27499294, ECO:35|PubMed:21296186, ECO:35|PubMed:2554914}.
HECTD3	79654	-0.299933	0.697887	0.810893			E3 ubiquitin ligases accepts ubiquitin from an E2 ubiquitin-conjugating enzyme in the form of a thioester and then directly transfers the ubiquitin to targeted substrates. Mediates ubiquitination of TRIOBP and its subsequent proteasomal degradation, thus faciliting cell cycle progression by regulating the turn-over of TRIOBP. Mediates also ubiquitination of STX8 (By similarity). {ECO:25|UniProtKB:Q3U487, ECO:269|PubMed:18194665}.
TAS2R41	259287	-0.300091	0.880507	0.931866			Receptor that may play a role in the perception of bitterness and is gustducin-linked. May play a role in sensing the chemical composition of the gastrointestinal content. The activity of this receptor may stimulate alpha gustducin, mediate PLC-beta-2 activation and lead to the gating of TRPM5 (By similarity). {ECO:25}.
MAP1LC3C	440738	-0.300108	0.713921	0.822145			Ubiquitin-like modifier that plays a crucial role in antibacterial autophagy (xenophagy) through the selective binding of CALCOCO2. Recruits all ATG8 family members to infecting bacteria such as S.Typhimurium (PubMed:2322382). May also play a role in aggrephagy, the macroautophagic degradation of ubiquitinated and aggregated proteins (PubMed:2844643). {ECO:269|PubMed:2322382, ECO:269|PubMed:2844643}.
SLC25A21	89874	-0.300893	0.754723	0.848972			Transports C5-C7 oxodicarboxylates across the inner membranes of mitochondria. Can transport 2-oxoadipate, 2-oxoglutarate, adipate, glutarate, and to a lesser extent, pimelate, 2-oxopimelate, 2-aminoadipate, oxaloacetate, and citrate.
A1CF	29974	-0.301838	0.85306	0.915158			Essential component of the apolipoprotein B mRNA editing enzyme complex which is responsible for the postranscriptional editing of a CAA codon for Gln to a UAA codon for stop in APOB mRNA. Binds to APOB mRNA and is probably responsible for docking the catalytic subunit, APOBEC1, to the mRNA to allow it to deaminate its target cytosine. The complex also protects the edited APOB mRNA from nonsense-mediated decay. {ECO:269|PubMed:1669759, ECO:269|PubMed:1781591, ECO:269|PubMed:12881431}.
FGGY	55277	-0.302126	0.803055	0.879913
CEP104	9731	-0.302401	0.785152	0.868173			Required for ciliogenesis and for structural integrity at the ciliary tip. {ECO:269|PubMed:2397417}.
AIFM3	150209	-0.303031	0.870143	0.925542			Induces apoptosis through a caspase dependent pathway. Reduces mitochondrial membrane potential. {ECO:269|PubMed:1576464}.
IZUMO2	126123	-0.303198	0.81545	0.889286
RBM18	92400	-0.305091	0.660985	0.783795
POLR1D	51082	-0.305112	0.857839	0.918381
WDR1	9948	-0.305549	0.871772	0.926727			Induces disassembly of actin filaments in conjunction with ADF/cofilin family proteins (PubMed:15629458). Enhances cofilin-mediated actin severing (By similarity). Involved in cytokinesis. Involved in chemotactic cell migration by restricting lamellipodial membrane protrusions (PubMed:1849468). Involved in myocardium sarcomere organization. Required for cardiomyocyte growth and maintenance (By similarity). Involved in megakaryocyte maturation and platelet shedding. Required for the establishment of planar cell polarity (PCP) during follicular epithelium development and for cell shape changes during PCP; the function seems to implicate cooperation with CFL1 and/or DSTN/ADF. Involved in the generation/maintenance of cortical tension (By similarity). Involved in assembly and maintenance of epithelial apical cell junctions and plays a role in the organization of the perijunctional actomyosin belt (PubMed:25792565). {ECO:25|UniProtKB:O88342, ECO:25|UniProtKB:Q9W7F2, ECO:269|PubMed:15629458, ECO:269|PubMed:1849468, ECO:269|PubMed:25792565}.
CRISP2	7180	-0.306056	0.86834	0.924646			May regulate some ion channels' activity and therebye regulate calcium fluxes during sperm capacitation. {ECO:25}.
TEX261	113419	-0.306141	0.68807	0.803094
COMTD1	118881	-0.306256	0.864322	0.922058			Putative O-methyltransferase. {ECO:35}.
CES1P1	51716	-0.306677	0.693275	0.807549			Has no esterase activity. {ECO:35}.
OR2L13	284521	-0.306788	0.711147	0.819891			Odorant receptor. {ECO:35}.
PIAS1	8554	-0.307624	0.900525	0.944395			Functions as an E3-type small ubiquitin-like modifier (SUMO) ligase, stabilizing the interaction between UBE2I and the substrate, and as a SUMO-tethering factor. Plays a crucial role as a transcriptional coregulation in various cellular pathways, including the STAT pathway, the p53 pathway and the steroid hormone signaling pathway. In vitro, binds A/T-rich DNA. The effects of this transcriptional coregulation, transactivation or silencing, may vary depending upon the biological context. Together with PRMT1, may repress STAT1 transcriptional activity, in the late phase of interferon gamma (IFN-gamma) signaling. Sumoylates PML (at'Lys-65' and 'Lys-16') and PML-RAR and promotes their ubiquitin-mediated degradation. PIAS1-mediated sumoylation of PML promotes its interaction with CSNK2A1/CK2 which in turn promotes PML phosphorylation and degradation (By similarity). Enhances the sumoylation of MTA1 and may participate in its paralog-selective sumoylation. Plays a dynamic role in adipogenesis by promoting the SUMOylation and degradation of CEBPB (By similarity). {ECO:25|UniProtKB:O8897, ECO:269|PubMed:145712, ECO:269|PubMed:19136629, ECO:269|PubMed:21965678}.
ZNF792	126375	-0.30773	0.896714	0.941876		Yes	May be involved in transcriptional regulation.
C12orf61	283416	-0.308034	0.751545	0.846966
NMRK1	54981	-0.308231	0.777314	0.863723			Catalyzes the phosphorylation of nicotinamide riboside (NR) and nicotinic acid riboside (NaR) to form nicotinamide mononucleotide (NMN) and nicotinic acid mononucleotide (NaMN). The enzyme also phosphorylates the antitumor drugs tiazofurin and 3-deazaguanosine. {ECO:269|PubMed:15137942}.
SLC25A42	284439	-0.308248	0.744685	0.842224			Mitochondrial carrier mediating the transport of coenzyme A (CoA) in mitochondria in exchange for intramitochondrial (deoxy)adenine nucleotides and adenosine 3',5'-diphosphate. {ECO:269|PubMed:19429682}.
C5orf56	441108	-0.308984	0.685746	0.801453
TMEM126B	55863	-0.309376	0.735277	0.835168			Chaperone protein involved in the assembly of the mitochondrial NADH:ubiquinone oxidoreductase complex (complex I). Participates in constructing the membrane arm of complex I. {ECO:269|PubMed:241911}.
FEV	54738	-0.310094	0.895247	0.940838		Yes	Functions as a transcriptional regulator. According to PubMed:1276152, it functions as a transcriptional repressor. Functions in the differentiation and the maintenance of the central serotonergic neurons. May play a role in cell growth. {ECO:269|PubMed:1276152}.
SIRT4	23409	-0.310113	0.709522	0.818761			Acts as NAD-dependent protein lipoamidase, ADP-ribosyl transferase and deacetylase. Catalyzes more efficiently removal of lipoyl- and biotinyl- than acetyl-lysine modifications. Inhibits the pyruvate dehydrogenase complex (PDH) activity via the enzymatic hydrolysis of the lipoamide cofactor from the E2 component, DLAT, in a phosphorylation-independent manner (PubMed:25525879). Catalyzes the transfer of ADP-ribosyl groups onto target proteins, including mitochondrial GLUD1, inhibiting GLUD1 enzyme activity. Acts as a negative regulator of mitochondrial glutamine metabolism by mediating mono ADP-ribosylation of GLUD1: expressed in response to DNA damage and negatively regulates anaplerosis by inhibiting GLUD1, leading to block metabolism of glutamine into tricarboxylic acid cycle and promoting cell cycle arrest (PubMed:16959573, PubMed:17715127). In response to mTORC1 signal, SIRT4 expression is repressed, promoting anaplerosis and cell proliferation. Acts as a tumor suppressor (PubMed:2356231, PubMed:23663782). Also acts as a NAD-dependent protein deacetylase: mediates deacetylation of 'Lys-471' of MLYCD, inhibiting its activity, thereby acting as a regulator of lipid homeostasis (By similarity). Does not seem to deacetylate PC (PubMed:2343875). Controls fatty acid oxidation by inhibiting PPARA transcriptional activation. Impairs SIRT1:PPARA interaction probably through the regulation of NAD(+) levels (PubMed:244331). Down-regulates insulin secretion. {ECO:255|HAMAP-Rule:MF
COX18	285521	-0.310307	0.76306	0.854546			Mitochondrial membrane insertase required for the translocation of the C-terminus of cytochrome c oxidase subunit II (MT-CO2/COX2) across the mitochondrial inner membrane. Plays a role in MT-CO2/COX2 maturation following the COX2-mediated stabilization of newly synthesized MT-CO2/COX2 protein and before the action of the metallochaperones SCO1/2. Essential for the assembly and stability of the mitochondrial respiratory chain complex IV (also known as cytochrome c oxidase). {ECO:269|PubMed:1691159, ECO:269|PubMed:2833871}.
RPL13A	23521	-0.310546	0.693271	0.807549			Associated with ribosomes but is not required for canonical ribosome function and has extra-ribosomal functions. Component of the GAIT (gamma interferon-activated inhibitor of translation) complex which mediates interferon-gamma-induced transcript-selective translation inhibition in inflammation processes. Upon interferon-gamma activation and subsequent phosphorylation dissociates from the ribosome and assembles into the GAIT complex which binds to stem loop-containing GAIT elements in the 3'-UTR of diverse inflammatory mRNAs (such as ceruplasmin) and suppresses their translation. In the GAIT complex interacts with m7G cap-bound eIF4G at or near the eIF3-binding site and blocks the recruitment of the 43S ribosomal complex. Involved in methylation of rRNA. {ECO:269|PubMed:14567916, ECO:269|PubMed:17218275, ECO:269|PubMed:17921318, ECO:269|PubMed:237194}.
LCE2C	353140	-0.310791	0.751934	0.847131			Precursors of the cornified envelope of the stratum.
C14orf159	80017	-0.310817	0.751333	0.846853			D-glutamate cyclase that converts D-glutamate to 5-oxo-D-proline. {ECO:25|UniProtKB:Q8BH86}.
EPGN	255324	-0.311023	0.637801	0.765854			Promotes the growth of epithelial cells. May stimulate the phosphorylation of EGFR and mitogen-activated protein kinases. {ECO:269|PubMed:1561179}.
C9orf153	389766	-0.3111	0.822007	0.894273
TMEM123	114908	-0.311727	0.859448	0.919328			Implicated in oncotic cell death, characterized by cell swelling, organelle swelling, vacuolization and increased membrane permeability. {ECO:269|PubMed:11481458}.
CST9L	128821	-0.311988	0.798135	0.876613
LOC284009	284009	-0.314666	0.861051	0.920127
CASD1	64921	-0.315493	0.875408	0.928792			O-acetyltransferase that catalyzes 9-O-acetylation of sialic acids (PubMed:2947662, PubMed:2616944). Sialic acids are sugars at the reducing end of glycoproteins and glycolipids, and are involved in various processes such as cell-cell interactions, host-pathogen recognition (PubMed:2947662, PubMed:2616944). {ECO:269|PubMed:2616944, ECO:35|PubMed:2947662}.
FAM212B	55924	-0.3161	0.839408	0.907597			Inhibitor of the serine/threonine-protein kinase PAK4. Acts by binding PAK4 in a substrate-like manner, inhibiting the protein kinase activity. {ECO:25|UniProtKB:Q96EL1}.
RBM24	221662	-0.316124	0.64972	0.774442			Multifunctional RNA-binding protein involved in the regulation of pre-mRNA splicing, mRNA stability and mRNA translation important for cell fate decision and differentiation (PubMed:2977548, PubMed:24375645, PubMed:29358667, PubMed:2914163). Plays a major role in pre-mRNA alternative splicing regulation (PubMed:269916, PubMed:2914163). Mediates preferentially muscle-specific exon inclusion in numerous mRNAs important for striated cardiac and skeletal muscle cell differentiation (PubMed:2914163). Binds to intronic splicing enhancer (ISE) composed of stretches of GU-rich motifs localized in flanking intron of exon that will be included by alternative splicing (By similarity). Involved in embryonic stem cell (ESC) transition to cardiac cell differentiation by promoting pre-mRNA alternative splicing events of several pluripotency and/or differentiation genes (PubMed:269916). Plays a role in the regulation of mRNA stability (PubMed:2977548, PubMed:24356969, PubMed:24375645, PubMed:2914163). Binds to 3'-untranslated region (UTR) AU-rich elements in target transcripts, such as CDKN1A and MYOG, leading to maintain their stabilities (PubMed:2977548, PubMed:24356969). Involved in myogenic differentiation by regulating MYOG levels (PubMed:2977548). Binds to multiple regions in the mRNA 3'-UTR of TP63 isoform 2, hence inducing its destabilization (PubMed:24375645). Promotes also the destabilization of the CHRM2 mRNA via its binding to a region in the coding sequence (PubMed:2914163). Plays a role in the regulation of mRNA translation (PubMed:29358667). Mediates repression of p53/TP53 mRNA translation through its binding to U-rich element in the 3'-UTR, hence preventing EIF4E from binding to p53/TP53 mRNA and translation initiation (PubMed:29358667). Binds to a huge amount of mRNAs (PubMed:2914163). Required for embryonic heart development, sarcomer and M-band formation in striated muscles (By similarity). {ECO:25|UniProtKB:D3Z4I3, ECO:269|PubMed:2977548, ECO:269|PubMed:24356969, ECO:269|PubMed:24375645, ECO:269|PubMed:269916, ECO:269|PubMed:2914163, ECO:269|PubMed:29358667}.
HOXC9	3225	-0.318617	0.871699	0.926727		Yes	Sequence-specific transcription factor which is part of a developmental regulatory system that provides cells with specific positional identities on the anterior-posterior axis.
RNF212	285498	-0.319593	0.717135	0.823841			SUMO E3 ligase that acts as a regulator of crossing-over during meiosis: required to couple chromosome synapsis to the formation of crossover-specific recombination complexes. Localizes to recombination sites and stabilizes meiosis-specific recombination factors, such as MutS-gamma complex proteins (MSH4 and MSH5) and TEX11. May mediate sumoylation of target proteins MSH4 and/or MSH5, leading to enhance their binding to recombination sites. Acts as a limiting factor for crossover designation and/or reinforcement and plays an antagonist role with CCNB1IP1/HEI1 in the regulation of meiotic recombination (By similarity). {ECO:25}.
TMEM106A	113277	-0.319823	0.86185	0.920348
C1orf61	10485	-0.321194	0.766076	0.856434			May play a role in FOS signaling pathways involved in development and remodeling of neurons. Promotes transcription of the FOS promoter. {ECO:269|PubMed:1995546}.
COQ3	51805	-0.322437	0.711043	0.819861			O-methyltransferase that catalyzes the 2 O-methylation steps in the ubiquinone biosynthetic pathway. {ECO:255|HAMAP-Rule:MF
C2orf65	130951	-0.322986	0.667063	0.787722			Required for meiosis I progression during spermatogenesis. {ECO:25}.
SLC27A4	10999	-0.323093	0.837477	0.906179			Involved in translocation of long-chain fatty acids (LFCA) across the plasma membrane. Appears to be the principal fatty acid transporter in small intestinal enterocytes. Plays a role in the formation of the epidermal barrier. Required for fat absorption in early embryogenesis. Has acyl-CoA ligase activity for long-chain and very-long-chain fatty acids (VLCFAs). Indirectly inhibits RPE65 via substrate competition and via production of VLCFA derivatives like lignoceroyl-CoA. Prevents light-induced degeneration of rods and cones (By similarity). {ECO:25}.
MOS	4342	-0.323946	0.84342	0.909635
BAGE4	85317	-0.323966	0.789714	0.871148			Unknown. Candidate gene encoding tumor antigens.
SPACA4	171169	-0.324204	0.646968	0.772414			Sperm surface membrane protein that may be involved in sperm-egg plasma membrane adhesion and fusion during fertilization.
IL17F	112744	-0.32501	0.807717	0.883509			Ligand for IL17RA and IL17RC (PubMed:17911633). The heterodimer formed by IL17A and IL17F is a ligand for the heterodimeric complex formed by IL17RA and IL17RC (PubMed:18684971). Involved in stimulating the production of other cytokines such as IL6, IL8 and CSF2, and in regulation of cartilage matrix turnover (PubMed:11591732, PubMed:11591768, PubMed:11574464). Also involved in stimulating the proliferation of peripheral blood mononuclear cells and T-cells and in inhibition of angiogenesis (PubMed:11591732). Plays a role in the induction of neutrophilia in the lungs and in the exacerbation of antigen-induced pulmonary allergic inflammation (By similarity). {ECO:25|UniProtKB:Q7TNI7, ECO:269|PubMed:11574464, ECO:269|PubMed:11591732, ECO:269|PubMed:11591768, ECO:269|PubMed:17911633, ECO:269|PubMed:18684971}.
PRRT2	112476	-0.326398	0.861632	0.920348			As a component of the outer core of AMPAR complex, may be involved in synaptic transmission in the central nervous system. In hippocampal neurons, in presynaptic terminals, plays an important role in the final steps of neurotransmitter release, possibly by regulating Ca(2+)-sensing. In the cerebellum, may inhibit SNARE complex formation and downregulate short-term facilitation. {ECO:25|UniProtKB:E9PUL5}.
DNAJC15	29103	-0.327083	0.817946	0.891304			Negative regulator of the mitochondrial respiratory chain. Prevents mitochondrial hyperpolarization state and restricts mitochondrial generation of ATP (By similarity). Acts as an import component of the TIM23 translocase complex. Stimulates the ATPase activity of HSPA9. {ECO:25, ECO:269|PubMed:23263864}.
DNAJB3	414061	-0.327575	0.662686	0.784671			May operate as a co-chaperone of the male germ cell- and haploid stage-specific Hsp7 proteins. {ECO:35}.
GPR161	23432	-0.328229	0.851297	0.914737			Key negative regulator of Shh signaling, which promotes the processing of GLI3 into GLI3R during neural tube development. Recruited by TULP3 and the IFT-A complex to primary cilia and acts as a regulator of the PKA-dependent basal repression machinery in Shh signaling by increasing cAMP levels, leading to promote the PKA-dependent processing of GLI3 into GLI3R and repress the Shh signaling. In presence of SHH, it is removed from primary cilia and is internalized into recycling endosomes, preventing its activity and allowing activation of the Shh signaling. Its ligand is unknown (By similarity). {ECO:25}.
SERHL	94009	-0.328666	0.850637	0.91422			Probable serine hydrolase. May be related to cell muscle hypertrophy.
PLB1	151056	-0.328803	0.868593	0.924721			Membrane-associated phospholipase. Exhibits a calcium-independent broad substrate specificity including phospholipase A2/lysophospholipase activity. Preferential hydrolysis at the sn-2 position of diacylphospholipids and diacyglycerol, whereas it shows no positional specificity toward triacylglycerol. Exhibits also esterase activity toward p-nitrophenyl. May act on the brush border membrane to facilitate the absorption of digested lipids (By similarity). {ECO:25}.
D2HGDH	728294	-0.32941	0.721853	0.827182			Catalyzes the oxidation of D-2-hydroxyglutarate to alpha-ketoglutarate. {ECO:269|PubMed:157399}.
POMP	51371	-0.329717	0.73733	0.83675			Molecular chaperone essential for the assembly of standard proteasomes and immunoproteasomes. Degraded after completion of proteasome maturation. Mediates the association of 2S preproteasome with the endoplasmic reticulum. {ECO:269|PubMed:15944226, ECO:269|PubMed:16251969, ECO:269|PubMed:1794826}.
POLR1C	9533	-0.329895	0.799526	0.8774			DNA-dependent RNA polymerase catalyzes the transcription of DNA into RNA using the four ribonucleoside triphosphates as substrates. Common component of RNA polymerases I and III which synthesize ribosomal RNA precursors and small RNAs, such as 5S rRNA and tRNAs, respectively. RPAC1 is part of the Pol core element with the central large cleft and probably a clamp element that moves to open and close the cleft (By similarity). {ECO:25|UniProtKB:P773, ECO:35|PubMed:2615149}.
SDCBP2	27111	-0.330438	0.868258	0.924646			Binds phosphatidylinositol 4,5-bisphosphate (PIP2). May play a role in the organization of nuclear PIP2, cell division and cell survival (PubMed:15961997). {ECO:269|PubMed:15961997}.
SYT5	6861	-0.330559	0.848935	0.913141			May be involved in Ca(2+)-dependent exocytosis of secretory vesicles through Ca(2+) and phospholipid binding to the C2 domain or may serve as Ca(2+) sensors in the process of vesicular trafficking and exocytosis. Regulates the Ca(2+)-dependent secretion of norepinephrine in PC12 cells. Required for export from the endocytic recycling compartment to the cell surface (By similarity). {ECO:25}.
ZNF254	9534	-0.330973	0.825686	0.897121		Yes	May be involved in transcriptional regulation.
ABHD12B	145447	-0.331368	0.820191	0.893063
SLAMF1	6504	-0.332724	0.668133	0.788294			Self-ligand receptor of the signaling lymphocytic activation molecule (SLAM) family. SLAM receptors triggered by homo- or heterotypic cell-cell interactions are modulating the activation and differentiation of a wide variety of immune cells and thus are involved in the regulation and interconnection of both innate and adaptive immune response. Activities are controlled by presence or absence of small cytoplasmic adapter proteins, SH2D1A/SAP and/or SH2D1B/EAT-2. SLAMF1-induced signal-transduction events in T-lymphocytes are different from those in B-cells. Two modes of SLAMF1 signaling seem to exist: one depending on SH2D1A (and perhaps SH2D1B) and another in which protein-tyrosine phosphatase 2C (PTPN11)-dependent signal transduction operates. Initially it has been proposed that association with SH2D1A prevents binding to inhibitory effectors including INPP5D/SHIP1 and PTPN11/SHP-2 (PubMed:1186999). However, signaling is also regulated by SH2D1A which can simultaneously interact with and recruit FYN which subsequently phosphorylates and activates SLAMF1 (PubMed:12458214). Mediates IL-2-independent proliferation of activated T-cells during immune responses and induces IFN-gamma production (By similarity). Downstreaming signaling involves INPP5D, DOK1 and DOK2 leading to inhibited IFN-gamma production in T-cells, and PRKCQ, BCL1 and NFKB1 leading to increased T-cell activation and Th2 cytokine production (By similarity). Promotes T-cell receptor-induced IL-4 secretion by CD4(+) cells (By similarity). Inhibits antigen receptor-mediated production of IFN-gamma, but not IL-2, in CD4(-)/CD8(-) T-cells (By similarity). Required for IL-4 production by germinal centers T follicular helper (T(Fh))cells (By similarity). May inhibit CD4-induced signal transduction in monocyte-derived dendritic cells (PubMed:1631712). May play a role in allergic responses and may regulate allergen-induced Th2 cytokine and Th1 cytokine secretion (By similarity). In conjunction with SLAMF6 controls the transition between positive selection and the subsequent expansion and differentiation of the thymocytic natural killer T (NKT) cell lineage. Involved in the peripheral differentiation of indifferent natural killer T (iNKT) cells toward a regulatory NKT2 type (By similarity). In macrophages involved in down-regulation of IL-12, TNF-alpha and nitric oxide in response to lipopolysaccharide (LPS) (By similarity). In B-cells activates the ERK signaling pathway independently of SH2D1A but implicating both, SYK and INPP5D, and activates Akt signaling dependent on SYK and SH2D1A (By similarity). In B-cells also activates p38 MAPK and JNK1 and JNK2 (PubMed:2231852). In conjunction with CD84/SLAMF5 and SLAMF6 may be a negative regulator of the humoral immune response (By similarity). Involved in innate immune response against Gram-negative bacteria in macrophages; probably recognizes OmpC and/or OmpF on the bacterial surface, regulates phagosome maturation and recruitment of the PI3K complex II (PI3KC3-C2) leading to accumulation of PdtIns(3)P and NOX2 activity in the phagosomes (PubMed:2818396). {ECO:25|UniProtKB:Q9QUM4, ECO:269|PubMed:1631712, ECO:269|PubMed:2231852, ECO:269|PubMed:2818396, ECO:35|PubMed:1186999, ECO:35|PubMed:12458214}.; (Microbial infection) Acts as a receptor for Measles virus; also including isoform 4. {ECO:269|PubMed:1972291, ECO:269|PubMed:257148}.
PHF19	26147	-0.33317	0.706507	0.816225			Polycomb group (PcG) that specifically binds histone H3 trimethylated at 'Lys-36' (H3K36me3) and recruits the PRC2 complex. Probably involved in the transition from an active state to a repressed state in embryonic stem cells: acts by binding to H3K36me3, a mark for transcriptional activation, and recruiting H3K36me3 histone demethylases RIOX1 or KDM2B, leading to demethylation of H3K36 and recruitment of the PRC2 complex that mediates H3K27me3 methylation, followed by de novo silencing. Recruits the PRC2 complex to CpG islands and contributes to embryonic stem cell self-renewal. Also binds dimethylated at 'Lys-36' (H3K36me2). Isoform 1 and isoform 2 inhibit transcription from an HSV-tk promoter. {ECO:269|PubMed:15563832, ECO:269|PubMed:21143197, ECO:269|PubMed:231454, ECO:269|PubMed:2316351}.
C1orf172	126695	-0.333299	0.670072	0.789512			Plays a role in the regulation of the epidermis formation during early development. Required both as an inhibitor of basal cell proliferation and a promoter of differentiation of basal progenitor cell progeny (By similarity). {ECO:25|UniProtKB:A2A9F4}.
INS	3630	-0.334545	0.726076	0.830319			Insulin decreases blood glucose concentration. It increases cell permeability to monosaccharides, amino acids and fatty acids. It accelerates glycolysis, the pentose phosphate cycle, and glycogen synthesis in liver.
CDKL1	8814	-0.335352	0.862582	0.920918
KLHL18	23276	-0.33598	0.843613	0.909774
TPM4	7171	-0.336323	0.712787	0.821374			Binds to actin filaments in muscle and non-muscle cells. Plays a central role, in association with the troponin complex, in the calcium dependent regulation of vertebrate striated muscle contraction. Smooth muscle contraction is regulated by interaction with caldesmon. In non-muscle cells is implicated in stabilizing cytoskeleton actin filaments (By similarity). Binds calcium (PubMed:1836432). {ECO:25|UniProtKB:P9495, ECO:269|PubMed:1836432}.
FAM134B	54463	-0.337181	0.730444	0.83218			Endoplasmic reticulum-anchored autophagy receptor that mediates ER delivery into lysosomes through sequestration into autophagosomes (PubMed:26472). Promotes membrane remodeling and ER scission via its membrane bending capacity and targets the fragments into autophagosomes via interaction with ATG8 family proteins (PubMed:26472). Required for long-term survival of nociceptive and autonomic ganglion neurons (PubMed:19838196, PubMed:26472). {ECO:269|PubMed:19838196, ECO:269|PubMed:26472}.
GABRD	2563	-0.337661	0.843896	0.909938			GABA, the major inhibitory neurotransmitter in the vertebrate brain, mediates neuronal inhibition by binding to the GABA/benzodiazepine receptor and opening an integral chloride channel.
PDCD5	9141	-0.33791	0.787545	0.869702			May function in the process of apoptosis.
EDAR	10913	-0.338468	0.750396	0.846422			Receptor for EDA isoform A1, but not for EDA isoform A2. Mediates the activation of NF-kappa-B and JNK. May promote caspase-independent cell death.
PTPRB	5787	-0.338518	0.781821	0.866204			Plays an important role in blood vessel remodeling and angiogenesis. Not necessary for the initial formation of blood vessels, but is essential for their maintenance and remodeling. Can induce dephosphorylation of TEK/TIE2, CDH5/VE-cadherin and KDR/VEGFR-2. Regulates angiopoietin-TIE2 signaling in endothelial cells. Acts as a negative regulator of TIE2, and controls TIE2 driven endothelial cell proliferation, which in turn affects blood vessel remodeling during embryonic development and determines blood vessel size during perinatal growth. Essential for the maintenance of endothelial cell contact integrity and for the adhesive function of VE-cadherin in endothelial cells and this requires the presence of plakoglobin (By similarity). {ECO:25, ECO:269|PubMed:19116766, ECO:269|PubMed:19136612}.
PRPS2	5634	-0.339061	0.653132	0.777176			Catalyzes the synthesis of phosphoribosylpyrophosphate (PRPP) that is essential for nucleotide synthesis.
CDK5RAP1	51654	-0.339312	0.859243	0.919226			Specifically inhibits CDK5 activation by CDK5R1.
TSPAN9	10867	-0.339557	0.857347	0.917995
MGC45922	284365	-0.339753	0.768587	0.858074
MRPL21	219927	-0.33983	0.82978	0.899787
PSMB10	5699	-0.340872	0.886106	0.935666			The proteasome is a multicatalytic proteinase complex which is characterized by its ability to cleave peptides with Arg, Phe, Tyr, Leu, and Glu adjacent to the leaving group at neutral or slightly basic pH. The proteasome has an ATP-dependent proteolytic activity. This subunit is involved in antigen processing to generate class I binding peptides.
MGC23270	196872	-0.342393	0.661995	0.784198
C17orf50	146853	-0.34335	0.732225	0.833531
SGOL1	151648	-0.343581	0.859212	0.919226			Plays a central role in chromosome cohesion during mitosis by preventing premature dissociation of cohesin complex from centromeres after prophase, when most of cohesin complex dissociates from chromosomes arms. May act by preventing phosphorylation of the STAG2 subunit of cohesin complex at the centromere, ensuring cohesin persistence at centromere until cohesin cleavage by ESPL1/separase at anaphase. Essential for proper chromosome segregation during mitosis and this function requires interaction with PPP2R1A. Its phosphorylated form is necessary for chromosome congression and for the proper attachment of spindle microtubule to the kinetochore. Necessary for kinetochore localization of PLK1 and CENPF. May play a role in the tension sensing mechanism of the spindle-assembly checkpoint by regulating PLK1 kinetochore affinity. Isoform 3 plays a role in maintaining centriole cohesion involved in controlling spindle pole integrity. Involved in centromeric enrichment of AUKRB in prometaphase. {ECO:269|PubMed:1564152, ECO:269|PubMed:15723797, ECO:269|PubMed:1573764, ECO:269|PubMed:1658887, ECO:269|PubMed:17617734, ECO:269|PubMed:1762138, ECO:269|PubMed:18331714, ECO:269|PubMed:2739936}.
C19orf70	125988	-0.345089	0.656956	0.780536			Component of the MICOS complex, a large protein complex of the mitochondrial inner membrane that plays crucial roles in the maintenance of crista junctions, inner membrane architecture, and formation of contact sites to the outer membrane. Constituent of mature MICOS complex, it is required for the formation of cristae junction (CJ) and maintenance of cristae morphology. Required for the incorporation of MINOS1/MIC1 into the MICOS complex. {ECO:269|PubMed:2599711}.
STAU2	27067	-0.345215	0.654783	0.778485			RNA-binding protein required for the microtubule-dependent transport of neuronal RNA from the cell body to the dendrite. As protein synthesis occurs within the dendrite, the localization of specific mRNAs to dendrites may be a prerequisite for neurite outgrowth and plasticity at sites distant from the cell body (By similarity). {ECO:25|UniProtKB:Q68SB1}.
C11orf85	283129	-0.345684	0.84058	0.908252			Meiosis-specific telomere-associated protein involved in meiotic telomere attachment to the nucleus inner membrane, a crucial step for homologous pairing and synapsis. Component of the MAJIN-TERB1-TERB2 complex, which promotes telomere cap exchange by mediating attachment of telomeric DNA to the inner nuclear membrane and replacement of the protective cap of telomeric chromosomes: in early meiosis, the MAJIN-TERB1-TERB2 complex associates with telomeric DNA and the shelterin/telosome complex. During prophase, the complex matures and promotes release of the shelterin/telosome complex from telomeric DNA. In the complex, MAJIN acts as the anchoring subunit to the nucleus inner membrane. MAJIN shows DNA-binding activity, possibly for the stabilization of telomere attachment on the nucleus inner membrane. {ECO:25|UniProtKB:Q9D992}.
SLC35F2	54733	-0.34584	0.837891	0.906472			Putative solute transporter. {ECO:35}.
PRR14	78994	-0.346545	0.853849	0.915723			Functions in tethering peripheral heterochromatin to the nuclear lamina during interphase, possibly through the interaction with heterochromatin protein CBX5/HP1 alpha (PubMed:2429742). Might play a role in reattaching heterochromatin to the nuclear lamina at mitotic exit (PubMed:2429742). Promotes myoblast differentiation during skeletal myogenesis, possibly by stimulating transcription factor MyoD activity via binding to CBX5/HP1 alpha (PubMed:2596157). Involved in the positive regulation of the PI3K-Akt-mTOR signaling pathway and in promoting cell proliferation, possibly via binding to GRB2 (PubMed:2741574). {ECO:269|PubMed:2429742, ECO:269|PubMed:2596157, ECO:269|PubMed:2741574}.
FAM189A1	23359	-0.346741	0.737833	0.836845
NULL	NULL	-0.348088	0.684249	0.800164
CDK6	1021	-0.348741	0.751372	0.846853			Serine/threonine-protein kinase involved in the control of the cell cycle and differentiation; promotes G1/S transition. Phosphorylates pRB/RB1 and NPM1. Interacts with D-type G1 cyclins during interphase at G1 to form a pRB/RB1 kinase and controls the entrance into the cell cycle. Involved in initiation and maintenance of cell cycle exit during cell differentiation; prevents cell proliferation and regulates negatively cell differentiation, but is required for the proliferation of specific cell types (e.g. erythroid and hematopoietic cells). Essential for cell proliferation within the dentate gyrus of the hippocampus and the subventricular zone of the lateral ventricles. Required during thymocyte development. Promotes the production of newborn neurons, probably by modulating G1 length. Promotes, at least in astrocytes, changes in patterns of gene expression, changes in the actin cytoskeleton including loss of stress fibers, and enhanced motility during cell differentiation. Prevents myeloid differentiation by interfering with RUNX1 and reducing its transcription transactivation activity, but promotes proliferation of normal myeloid progenitors. Delays senescence. Promotes the proliferation of beta-cells in pancreatic islets of Langerhans. May play a role in the centrosome organization during the cell cycle phases (PubMed:23918663). {ECO:269|PubMed:12833137, ECO:269|PubMed:14985467, ECO:269|PubMed:15254224, ECO:269|PubMed:158934, ECO:269|PubMed:1742273, ECO:269|PubMed:1743141, ECO:269|PubMed:2333249, ECO:269|PubMed:2668294, ECO:269|PubMed:23918663, ECO:269|PubMed:8114739}.
SVOP	55530	-0.349481	0.856893	0.917755
SRPRB	58477	-0.349876	0.601667	0.73706			Component of the SRP (signal recognition particle) receptor. Ensures, in conjunction with the signal recognition particle, the correct targeting of the nascent secretory proteins to the endoplasmic reticulum membrane system. Has GTPase activity. May mediate the membrane association of SRPR (By similarity). {ECO:25}.
C11orf57	55216	-0.349949	0.873444	0.927596
FAM196A	642938	-0.350135	0.829369	0.899481
COASY	80347	-0.350228	0.703871	0.814315			Bifunctional enzyme that catalyzes the fourth and fifth sequential steps of CoA biosynthetic pathway. The fourth reaction is catalyzed by the phosphopantetheine adenylyltransferase, coded by the coaD domain; the fifth reaction is catalyzed by the dephospho-CoA kinase, coded by the coaE domain. May act as a point of CoA biosynthesis regulation. {ECO:269|PubMed:11923312}.
SP6	80320	-0.351105	0.882515	0.933285		Yes	Promotes cell proliferation. {ECO:25}.
MDM1	56890	-0.352924	0.743455	0.841105			Microtubule-binding protein that negatively regulates centriole duplication. Binds to and stabilizes microtubules (PubMed:26337392). {ECO:269|PubMed:26337392}.
CLDN18	51208	-0.353504	0.587538	0.725388			Plays a major role in tight junction-specific obliteration of the intercellular space, through calcium-independent cell-adhesion activity. {ECO:25}.
ANXA1	301	-0.35351	0.84039	0.908191			Plays important roles in the innate immune response as effector of glucocorticoid-mediated responses and regulator of the inflammatory process. Has anti-inflammatory activity (PubMed:8425544). Plays a role in glucocorticoid-mediated down-regulation of the early phase of the inflammatory response (By similarity). Promotes resolution of inflammation and wound healing (PubMed:25664854). Functions at least in part by activating the formyl peptide receptors and downstream signaling cascades (PubMed:15187149, PubMed:25664854). Promotes chemotaxis of granulocytes and monocytes via activation of the formyl peptide receptors (PubMed:15187149). Contributes to the adaptive immune response by enhancing signaling cascades that are triggered by T-cell activation, regulates differentiation and proliferation of activated T-cells (PubMed:178549). Promotes the differentiation of T-cells into Th1 cells and negatively regulates differentiation into Th2 cells (PubMed:178549). Has no effect on unstimulated T cells (PubMed:178549). Promotes rearrangement of the actin cytoskeleton, cell polarization and cell migration (PubMed:15187149). Negatively regulates hormone exocytosis via activation of the formyl peptide receptors and reorganization of the actin cytoskeleton (PubMed:1962566). Has high affinity for Ca(2+) and can bind up to eight Ca(2+) ions (By similarity). Displays Ca(2+)-dependent binding to phospholipid membranes (PubMed:253254, PubMed:8557678). Plays a role in the formation of phagocytic cups and phagosomes. Plays a role in phagocytosis by mediating the Ca(2+)-dependent interaction between phagosomes and the actin cytoskeleton (By similarity). {ECO:25|UniProtKB:P117, ECO:25|UniProtKB:P19619, ECO:269|PubMed:15187149, ECO:269|PubMed:178549, ECO:269|PubMed:1962566, ECO:269|PubMed:253254, ECO:269|PubMed:25664854, ECO:269|PubMed:2936963, ECO:269|PubMed:8425544, ECO:269|PubMed:8557678}.
RNF121	55298	-0.354855	0.714096	0.822187
C11orf51	25906	-0.355504	0.581723	0.720438			Component of the anaphase promoting complex/cyclosome (APC/C), a cell cycle-regulated E3 ubiquitin ligase that controls progression through mitosis and the G1 phase of the cell cycle. In the complex, plays a role in the release of the mitotic checkpoint complex (MCC) from the APC/C: not required for APC/C activity itself, but promotes the turnover of CDC2 and MCC on the APC/C, thereby participating in the responsiveness of the spindle assembly checkpoint. Also required for degradation of CDC2. {ECO:269|PubMed:21926987}.
LOC728392	728392	-0.355704	0.838994	0.907278
FBXL3	26224	-0.356093	0.783854	0.867356			Substrate-recognition component of the SCF(FBXL3) E3 ubiquitin ligase complex involved in circadian rhythm function. Plays a key role in the maintenance of both the speed and the robustness of the circadian clock oscillation (PubMed:17463251, PubMed:23452855, PubMed:27565346). The SCF(FBXL3) complex mainly acts in the nucleus and mediates ubiquitination and subsequent degradation of CRY1 and CRY2 (PubMed:17463251, PubMed:23452855, PubMed:27565346). Activity of the SCF(FBXL3) complex is counteracted by the SCF(FBXL21) complex (PubMed:23452855). {ECO:269|PubMed:17463251, ECO:269|PubMed:23452855, ECO:269|PubMed:27565346}.
