## Supplementary material for "Identification and functional characterization of transcriptional activators in human cells": Table S1 (part 3 of 3)

### Sheet: ORFeome screen (continued)
Gene name	Gene ID	logFC	P-value	FDR	Hit	Transcription factor (Lambert et al.)	UniProt description
NONO	4841	-0.356714	0.846119	0.911339			DNA- and RNA binding protein, involved in several nuclear processes. Binds the conventional octamer sequence in double-stranded DNA. Also binds single-stranded DNA and RNA at a site independent of the duplex site. Involved in pre-mRNA splicing, probably as a heterodimer with SFPQ. Interacts with U5 snRNA, probably by binding to a purine-rich sequence located on the 3' side of U5 snRNA stem 1b. Together with PSPC1, required for the formation of nuclear paraspeckles. The SFPQ-NONO heteromer associated with MATR3 may play a role in nuclear retention of defective RNAs. The SFPQ-NONO heteromer may be involved in DNA unwinding by modulating the function of topoisomerase I/TOP1. The SFPQ-NONO heteromer may be involved in DNA non-homologous end joining (NHEJ) required for double-strand break repair and V(D)J recombination and may stabilize paired DNA ends. In vitro, the complex strongly stimulates DNA end joining, binds directly to the DNA substrates and cooperates with the Ku7/G22P1-Ku8/XRCC5 (Ku) dimer to establish a functional preligation complex. NONO is involved in transcriptional regulation. The SFPQ-NONO-NR5A1 complex binds to the CYP17 promoter and regulates basal and cAMP-dependent transcriptional activity. NONO binds to an enhancer element in long terminal repeats of endogenous intracisternal A particles (IAPs) and activates transcription. Regulates the circadian clock by repressing the transcriptional activator activity of the CLOCK-ARNTL/BMAL1 heterodimer. Important for the functional organization of GABAergic synapses. Plays a specific and important role in the regulation of synaptic RNAs and GPHN/gephyrin scaffold structure, through the regulation of GABRA2 transcript. Plays a role in the regulation of DNA virus-mediated innate immune response by assembling into the HDP-RNP complex, a complex that serves as a platform for IRF3 phosphorylation and subsequent innate immune response activation through the cGAS-STING pathway (PubMed:28712728). {ECO:25|UniProtKB:Q99K48, ECO:269|PubMed:185835, ECO:269|PubMed:11525732, ECO:269|PubMed:11897684, ECO:269|PubMed:1559677, ECO:269|PubMed:22416126, ECO:269|PubMed:26571461, ECO:269|PubMed:28712728}.
CLIC4	25932	-0.357208	0.823156	0.895142			Can insert into membranes and form poorly selective ion channels that may also transport chloride ions. Channel activity depends on the pH. Membrane insertion seems to be redox-regulated and may occur only under oxydizing conditions. Promotes cell-surface expression of HRH3. Has alternate cellular functions like a potential role in angiogenesis or in maintaining apical-basolateral membrane polarity during mitosis and cytokinesis. Could also promote endothelial cell proliferation and regulate endothelial morphogenesis (tubulogenesis). {ECO:269|PubMed:12163372, ECO:269|PubMed:14569596, ECO:269|PubMed:16176272, ECO:269|PubMed:16239224, ECO:269|PubMed:183293, ECO:269|PubMed:19247789}.
RPL28	6158	-0.357477	0.740529	0.839072			Component of the large ribosomal subunit. {ECO:35|PubMed:12962325}.
KIAA1274	27143	-0.357664	0.839026	0.907278
ARHGEF16	27237	-0.359907	0.810661	0.885688			Guanyl-nucleotide exchange factor of the RHOG GTPase stimulating the exchange of RHOG-associated GDP for GTP. May play a role in chemotactic cell migration by mediating the activation of RAC1 by EPHA2. May also activate CDC42 and mediate activation of CDC42 by the viral protein HPV16 E6. {ECO:269|PubMed:2679435}.
RIMKLB	57494	-0.359967	0.799349	0.877377			Catalyzes the synthesis of beta-citryl-L-glutamate and N-acetyl-L-aspartyl-L-glutamate. Beta-citryl-L-glutamate is synthesized more efficiently than N-acetyl-L-aspartyl-L-glutamate. {ECO:25|UniProtKB:Q8WS1}.
HVCN1	84329	-0.360105	0.84166	0.90858			Mediates the voltage-dependent proton permeability of excitable membranes. Forms a proton-selective channel through which protons may pass in accordance with their electrochemical gradient. Proton efflux, accompanied by membrane depolarization, facilitates acute production of reactive oxygen species in phagocytosis. {ECO:269|PubMed:16554753, ECO:269|PubMed:237153, ECO:269|PubMed:222278}.
VPS26B	112936	-0.360363	0.723254	0.828291			Acts as component of the retromer cargo-selective complex (CSC). The CSC is believed to be the core functional component of retromer or respective retromer complex variants acting to prevent missorting of selected transmembrane cargo proteins into the lysosomal degradation pathway. The recruitment of the CSC to the endosomal membrane involves RAB7A and SNX3. The SNX-BAR retromer mediates retrograde transport of cargo proteins from endosomes to the trans-Golgi network (TGN) and is involved in endosome-to-plasma membrane transport for cargo protein recycling. The SNX3-retromer mediates the retrograde transport of WLS distinct from the SNX-BAR retromer pathway. The SNX27-retromer is believed to be involved in endosome-to-plasma membrane trafficking and recycling of a broad spectrum of cargo proteins. The CSC seems to act as recruitment hub for other proteins, such as the WASH complex and TBC1D5. May be involved in retrograde transport of SORT1 but not of IGF2R. Acts redundantly with VSP26A in SNX-27 mediated endocytic recycling of SLC2A1/GLUT1 (By similarity). {ECO:25|UniProtKB:O75436, ECO:25|UniProtKB:Q8CE2}.
KCTD12	115207	-0.360366	0.848958	0.913141			Auxiliary subunit of GABA-B receptors that determine the pharmacology and kinetics of the receptor response. Increases agonist potency and markedly alter the G-protein signaling of the receptors by accelerating onset and promoting desensitization (By similarity). {ECO:25}.
ATP5S	27109	-0.362467	0.846287	0.911339			Involved in regulation of mitochondrial membrane ATP synthase. Necessary for H(+) conduction of ATP synthase. Facilitates energy-driven catalysis of ATP synthesis by blocking a proton leak through an alternative proton exit pathway (By similarity). {ECO:25}.
CDK3	1018	-0.363044	0.724729	0.829423			Serine/threonine-protein kinase that plays a critical role in the control of the eukaryotic cell cycle; involved in G-G1 and G1-S cell cycle transitions. Interacts with CCNC/cyclin-C during interphase. Phosphorylates histone H1, ATF1, RB1 and CABLES1. ATF1 phosphorylation triggers ATF1 transactivation and transcriptional activities, and promotes cell proliferation and transformation. CDK3/cyclin-C mediated RB1 phosphorylation is required for G-G1 transition. Promotes G1-S transition probably by contributing to the activation of E2F1, E2F2 and E2F3 in a RB1-independent manner. {ECO:269|PubMed:1584261, ECO:269|PubMed:18794154, ECO:269|PubMed:8846921}.
MIOX	55586	-0.363668	0.644381	0.770115
CALCOCO2	10241	-0.363671	0.845605	0.911171			Xenophagy-specific receptor required for autophagy-mediated intracellular bacteria degradation. Acts as an effector protein of galectin-sensed membrane damage that restricts the proliferation of infecting pathogens such as Salmonella typhimurium upon entry into the cytosol by targeting LGALS8-associated bacteria for autophagy (PubMed:22246324). Initially orchestrates bacteria targeting to autophagosomes and subsequently ensures pathogen degradation by regulating pathogen-containing autophagosome maturation (PubMed:2322382, PubMed:25771791). Bacteria targeting to autophagosomes relies on its interaction with MAP1LC3A, MAP1LC3B and/or GABARAPL2, whereas regulation of pathogen-containing autophagosome maturation requires the interaction with MAP3LC3C (PubMed:2322382, PubMed:25771791). May play a role in ruffle formation and actin cytoskeleton organization and seems to negatively regulate constitutive secretion (PubMed:17635994). {ECO:269|PubMed:17635994, ECO:269|PubMed:22246324, ECO:269|PubMed:2322382, ECO:269|PubMed:23386746, ECO:269|PubMed:25771791}.
KLK10	5655	-0.364222	0.834156	0.90327			Has a tumor-suppressor role for NES1 in breast and prostate cancer.
NLRX1	79671	-0.364466	0.883666	0.934148			Participates in antiviral signaling. Acts as a negative regulator of MAVS-mediated antiviral responses, through the inhibition of the virus-induced RLH (RIG-like helicase)-MAVS interaction (PubMed:1821). Instead, promotes autophagy by interacting with TUFM and subsequently recruiting the autophagy-related proteins ATG5 and ATG12 (PubMed:22749352). Regulates also MAVS-dependent NLRP3 inflammasome activation to attenuate apoptosis (PubMed:2739391). Has no inhibitory function on NF-kappa-B signaling pathway, but enhances NF-kappa-B and JUN N-terminal kinase dependent signaling through the production of reactive oxygen species (PubMed:18219313). {ECO:269|PubMed:1821, ECO:269|PubMed:18219313, ECO:269|PubMed:22749352, ECO:269|PubMed:2739391}.
SH2D3C	10044	-0.364931	0.869752	0.925391			Eph receptor-binding protein which may be a positive regulator of TCR signaling. Binding to BCAR1 is required to induce membrane ruffling and promote EGF-dependent cell migration (By similarity). {ECO:25}.
CRX	1406	-0.365856	0.774178	0.861493		Yes	Transcription factor that binds and transactivates the sequence 5'-TAATC[CA]-3' which is found upstream of several photoreceptor-specific genes, including the opsin genes. Acts synergistically with other transcription factors, such as NRL, RORB and RAX, to regulate photoreceptor cell-specific gene transcription. Essential for the maintenance of mammalian photoreceptors. {ECO:269|PubMed:1625658}.
OR4D10	390197	-0.366321	0.597864	0.733856			Odorant receptor. {ECO:35}.
DACT2	168002	-0.366631	0.812618	0.887168			Involved in regulation of intracellular signaling pathways during development. Negatively regulates the Nodal signaling pathway, possibly by promoting the lysosomal degradation of Nodal receptors, such as TGFBR1. May be involved in control of the morphogenetic behavior of kidney ureteric bud cells by keeping cells epithelial and restraining their mesenchymal character. May play an inhibitory role in the re-epithelialization of skin wounds by attenuating TGF-beta signaling (By similarity). {ECO:25}.
ZNF768	79724	-0.366935	0.841336	0.908511		Yes	May be involved in transcriptional regulation.
SFT2D2	375035	-0.369038	0.640535	0.767554			May be involved in fusion of retrograde transport vesicles derived from an endocytic compartment with the Golgi complex. {ECO:25|UniProtKB:P38166}.
FLJ37201	283011	-0.369246	0.78636	0.869164
KLKB1	3818	-0.369483	0.850382	0.91404			The enzyme cleaves Lys-Arg and Arg-Ser bonds. It activates, in a reciprocal reaction, factor XII after its binding to a negatively charged surface. It also releases bradykinin from HMW kininogen and may also play a role in the renin-angiotensin system by converting prorenin into renin.
RFPL3	10738	-0.370377	0.763741	0.854917			(Microbial infection) Stimulates the activity of Human Immunodeficiency Virus 1/HIV-1 pre-integration complex. {ECO:269|PubMed:251792}.
ANP32A-IT1	80035	-0.37154	0.646372	0.771967
DDI1	414301	-0.371982	0.640517	0.767554			Probable aspartic protease. {ECO:35|PubMed:21266539}.
NOXRED1	122945	-0.372059	0.843841	0.909938			Probable oxidoreductase. {ECO:25}.
KDELR3	11015	-0.372357	0.687479	0.802738			Required for the retention of luminal endoplasmic reticulum proteins. Determines the specificity of the luminal ER protein retention system. Also required for normal vesicular traffic through the Golgi. This receptor recognizes K-D-E-L (By similarity). {ECO:25}.
CLDN15	24146	-0.372602	0.712528	0.821144			Claudins function as major constituents of the tight junction complexes that regulate the permeability of epithelia. While some claudin family members function as impermeable barriers, others mediate the permeability to ions and small molecules. Often, several claudin family members are coexpressed and interact with each other, and this determines the overall permeability. CLDN15 forms tight junctions that mediate the paracellular transport of small monovalent cations along a concentration gradient, due to selective permeability for Na(+), Li(+) and K(+) ions, but selects against Cl(-) ions. Plays an important role in paracellular Na(+) transport in the intestine and in Na(+) homeostasis. Required for normal Na(+)-dependent intestinal nutrient uptake. {ECO:269|PubMed:125582, ECO:269|PubMed:13129853}.
MYL6	4637	-0.372778	0.653041	0.77714			Regulatory light chain of myosin. Does not bind calcium.
CCBE1	147372	-0.373312	0.803813	0.880445			Required for lymphangioblast budding and angiogenic sprouting from venous endothelium during embryogenesis. {ECO:269|PubMed:19935664}.
DUSP15	128853	-0.373757	0.836811	0.905724			May dephosphorylate MAPK13, ATF2, ERBB3, PDGFRB and SNX6 (PubMed:22792334). {ECO:269|PubMed:22792334}.; Isoform 3: May play a role in the regulation of oligodendrocyte differentiation. May play a role in the regulation of myelin formation (By similarity). Involved in the regulation of Erk1/2 phosphorylation in Schwann cells; the signaling may be linked to the regulation of myelination (By similarity). {ECO:25|UniProtKB:B4F7B7, ECO:25|UniProtKB:Q8R4V2}.
STAU2	27067	-0.374638	0.626618	0.756327			RNA-binding protein required for the microtubule-dependent transport of neuronal RNA from the cell body to the dendrite. As protein synthesis occurs within the dendrite, the localization of specific mRNAs to dendrites may be a prerequisite for neurite outgrowth and plasticity at sites distant from the cell body (By similarity). {ECO:25|UniProtKB:Q68SB1}.
FUT7	2529	-0.375285	0.765312	0.855854			Catalyzes alpha-1,3 glycosidic linkages involved in the expression of sialyl Lewis X antigens. {ECO:269|PubMed:1144359, ECO:269|PubMed:8272, ECO:269|PubMed:9299472}.
LURAP1L	286343	-0.375595	0.73017	0.832072
APOC4	346	-0.375891	0.786588	0.869227			May participate in lipoprotein metabolism.
SYT3	84258	-0.376257	0.688427	0.803443			Ca(2+) sensor involved in Ca(2+)-dependent exocytosis of secretory vesicles through Ca(2+) and phospholipid binding to the C2 domain. Ca(2+) induces binding of the C2-domains to phospholipid membranes and to assembled SNARE-complexes; both actions contribute to triggering exocytosis (By similarity). Plays a role in dendrite formation by melanocytes (PubMed:239993). {ECO:25|UniProtKB:P4748, ECO:269|PubMed:239993}.
GEM	2669	-0.377621	0.772996	0.860794			Could be a regulatory protein, possibly participating in receptor-mediated signal transduction at the plasma membrane. Has guanine nucleotide-binding activity but undetectable intrinsic GTPase activity.
SPATS2	65244	-0.378926	0.718643	0.82496
HS3ST5	222537	-0.379395	0.840969	0.908252			Sulfotransferase that utilizes 3'-phospho-5'-adenylyl sulfate (PAPS) to catalyze the transfer of a sulfo group to position 3 of glucosamine residues in heparan. Catalyzes the rate limiting step in the biosynthesis of heparan sulfate (HSact). This modification is a crucial step in the biosynthesis of anticoagulant heparan sulfate as it completes the structure of the antithrombin pentasaccharide binding site. Also generates GlcUA-GlcNS or IdoUA-GlcNS and IdoUA2S-GlcNH2. The substrate-specific O-sulfation generates an enzyme-modified heparan sulfate which acts as a binding receptor to Herpes simplex virus-1 (HSV-1) and permits its entry. {ECO:269|PubMed:12138164}.
MAX	4149	-0.379915	0.700711	0.812553		Yes	Transcription regulator. Forms a sequence-specific DNA-binding protein complex with MYC or MAD which recognizes the core sequence 5'-CAC[GA]TG-3'. The MYC:MAX complex is a transcriptional activator, whereas the MAD:MAX complex is a repressor. May repress transcription via the recruitment of a chromatin remodeling complex containing H3 'Lys-9' histone methyltransferase activity. Represses MYC transcriptional activity from E-box elements. {ECO:269|PubMed:267438}.
PART1	25859	-0.379993	0.673568	0.792056
ECHDC1	55862	-0.38009	0.8405	0.908239			Decarboxylases ethylmalonyl-CoA decarboxylase, a potentially toxic metabolite, to form butyryl-CoA, suggesting it might be involved in metabolite proofreading. Also has methylmalonyl-CoA decarboxylase activity at lower level. {ECO:269|PubMed:2216388}.
FOXP2	93986	-0.380097	0.803076	0.879913		Yes	Transcriptional repressor that may play a role in the specification and differentiation of lung epithelium. May also play a role in developing neural, gastrointestinal and cardiovascular tissues. Can act with CTBP1 to synergistically repress transcription but CTPBP1 is not essential. Plays a role in synapse formation by regulating SRPX2 levels. Involved in neural mechanisms mediating the development of speech and language.
BPIFA1	51297	-0.38047	0.807836	0.883509			Plays a role in the innate immune responses of the upper airways. Reduces the surface tension in secretions from airway epithelia and inhibits the formation of biofilm by pathogenic Gram-negative bacteria, such as P.aeruginosa and K.pneumoniae. Binds bacterial lipopolysaccharide (LPS). Negatively regulates proteolytic cleavage of SCNN1G, an event that is required for activation of the epithelial sodium channel (ENaC), and thereby contributes to airway surface liquid homeostasis and proper clearance of mucus. Plays a role in the airway inflammatory response after exposure to irritants. May attract macrophages and neutrophils. May be associated with tumor progression. {ECO:269|PubMed:11425234, ECO:269|PubMed:23132494, ECO:269|PubMed:23499554, ECO:269|PubMed:2443776, ECO:269|PubMed:2412419}.
ASIC3	9311	-0.381117	0.799068	0.877242			Cation channel with high affinity for sodium, which is gated by extracellular protons and inhibited by the diuretic amiloride. Generates a biphasic current with a fast inactivating and a slow sustained phase. In sensory neurons is proposed to mediate the pain induced by acidosis that occurs in ischemic, damaged or inflamed tissue. May be involved in hyperalgesia. May play a role in mechanoreception. Heteromeric channel assembly seems to modulate channel properties. {ECO:269|PubMed:974486, ECO:269|PubMed:988653}.
EFNA1	1942	-0.381737	0.546505	0.692599			Cell surface GPI-bound ligand for Eph receptors, a family of receptor tyrosine kinases which are crucial for migration, repulsion and adhesion during neuronal, vascular and epithelial development. Binds promiscuously Eph receptors residing on adjacent cells, leading to contact-dependent bidirectional signaling into neighboring cells. Plays an important role in angiogenesis and tumor neovascularization. The recruitment of VAV2, VAV3 and PI3-kinase p85 subunit by phosphorylated EPHA2 is critical for EFNA1-induced RAC1 GTPase activation and vascular endothelial cell migration and assembly. Exerts anti-oncogenic effects in tumor cells through activation and down-regulation of EPHA2. Activates EPHA2 by inducing tyrosine phosphorylation which leads to its internalization and degradation. Acts as a negative regulator in the tumorigenesis of gliomas by down-regulating EPHA2 and FAK. Can evoke collapse of embryonic neuronal growth cone and regulates dendritic spine morphogenesis. {ECO:269|PubMed:17332925, ECO:269|PubMed:18794797}.
C10orf111	221060	-0.382716	0.691411	0.806117
PRSS16	10279	-0.382725	0.82146	0.893887			Protease that may play a role in T-cell development.
GPAA1	8733	-0.384186	0.79501	0.87478			Essential for GPI-anchoring of precursor proteins but not for GPI synthesis. Acts before or during formation of the carbonyl intermediate. {ECO:269|PubMed:9468317}.
PICK1	9463	-0.384218	0.532662	0.681797			Probable adapter protein that bind to and organize the subcellular localization of a variety of membrane proteins containing some PDZ recognition sequence. Involved in the clustering of various receptors, possibly by acting at the receptor internalization level. Plays a role in synaptic plasticity by regulating the trafficking and internalization of AMPA receptors. May be regulated upon PRKCA activation. May regulate ASIC1/ASIC3 channel. Regulates actin polymerization by inhibiting the actin-nucleating activity of the Arp2/3 complex; the function is competetive with nucleation promoting factors and is linked to neuronal morphology regulation and AMPA receptor (AMPAR) endocytosis. Via interaction with the Arp2/3 complex involved in regulation of synaptic plasicity of excitatory synapses and required for spine shrinkage during long-term depression (LTD). Involved in regulation of astrocyte morphology, antagonistic to Arp2/3 complex activator WASL/N-WASP function. {ECO:269|PubMed:24342}.
HAUS8	93323	-0.384595	0.791826	0.87298			Contributes to mitotic spindle assembly, maintenance of centrosome integrity and completion of cytokinesis as part of the HAUS augmin-like complex. {ECO:269|PubMed:18362163, ECO:269|PubMed:19369198, ECO:269|PubMed:19427217}.
RBM33	155435	-0.384973	0.840879	0.908252
OR51E1	143503	-0.386605	0.796408	0.875629			Odorant receptor. {ECO:35}.
ZYX	7791	-0.38702	0.825843	0.897152			Adhesion plaque protein. Binds alpha-actinin and the CRP protein. Important for targeting TES and ENA/VASP family members to focal adhesions and for the formation of actin-rich structures. May be a component of a signal transduction pathway that mediates adhesion-stimulated changes in gene expression (By similarity). {ECO:25}.
CROT	54677	-0.387377	0.741188	0.839288			Beta-oxidation of fatty acids. The highest activity concerns the C6 to C1 chain length substrate. Converts the end product of pristanic acid beta oxidation, 4,8-dimethylnonanoyl-CoA, to its corresponding carnitine ester. {ECO:269|PubMed:1486279}.
ATP4B	496	-0.388474	0.632126	0.760936			Required for stabilization and maturation of the catalytic proton pump alpha subunit and may also involved in cell adhesion and establishing epithelial cell polarity. {ECO:269|PubMed:1969449}.
MLPH	79083	-0.388486	0.485207	0.642786			Rab effector protein involved in melanosome transport. Serves as link between melanosome-bound RAB27A and the motor protein MYO5A. {ECO:269|PubMed:1262444}.
NLK	51701	-0.38889	0.851974	0.914785			Serine/threonine-protein kinase that regulates a number of transcription factors with key roles in cell fate determination. Positive effector of the non-canonical Wnt signaling pathway, acting downstream of WNT5A, MAP3K7/TAK1 and HIPK2. Activation of this pathway causes binding to and phosphorylation of the histone methyltransferase SETDB1. The NLK-SETDB1 complex subsequently interacts with PPARG, leading to methylation of PPARG target promoters at histone H3K9 and transcriptional silencing. The resulting loss of PPARG target gene transcription inhibits adipogenesis and promotes osteoblastogenesis in mesenchymal stem cells (MSCs). Negative regulator of the canonical Wnt/beta-catenin signaling pathway. Binds to and phosphorylates TCF7L2/TCF4 and LEF1, promoting the dissociation of the TCF7L2/LEF1/beta-catenin complex from DNA, as well as the ubiquitination and subsequent proteolysis of LEF1. Together these effects inhibit the transcriptional activation of canonical Wnt/beta-catenin target genes. Negative regulator of the Notch signaling pathway. Binds to and phosphorylates NOTCH1, thereby preventing the formation of a transcriptionally active ternary complex of NOTCH1, RBPJ/RBPSUH and MAML1. Negative regulator of the MYB family of transcription factors. Phosphorylation of MYB leads to its subsequent proteolysis while phosphorylation of MYBL1 and MYBL2 inhibits their interaction with the coactivator CREBBP. Other transcription factors may also be inhibited by direct phosphorylation of CREBBP itself. Acts downstream of IL6 and MAP3K7/TAK1 to phosphorylate STAT3, which is in turn required for activation of NLK by MAP3K7/TAK1. Upon IL1B stimulus, cooperates with ATF5 to activate the transactivation activity of C/EBP subfamily members. Phosphorylates ATF5 but also stabilizes ATF5 protein levels in a kinase-independent manner (PubMed:25512613). {ECO:25|UniProtKB:O54949, ECO:269|PubMed:12482967, ECO:269|PubMed:1496582, ECO:269|PubMed:1547, ECO:269|PubMed:1576479, ECO:269|PubMed:1795262, ECO:269|PubMed:261393, ECO:269|PubMed:2118921, ECO:269|PubMed:2874444, ECO:269|PubMed:21454679, ECO:269|PubMed:25512613}.
WFDC2	10406	-0.389204	0.73997	0.838593			Broad range protease inhibitor. {ECO:269|PubMed:23139753}.
NONO	4841	-0.390194	0.831971	0.901603			DNA- and RNA binding protein, involved in several nuclear processes. Binds the conventional octamer sequence in double-stranded DNA. Also binds single-stranded DNA and RNA at a site independent of the duplex site. Involved in pre-mRNA splicing, probably as a heterodimer with SFPQ. Interacts with U5 snRNA, probably by binding to a purine-rich sequence located on the 3' side of U5 snRNA stem 1b. Together with PSPC1, required for the formation of nuclear paraspeckles. The SFPQ-NONO heteromer associated with MATR3 may play a role in nuclear retention of defective RNAs. The SFPQ-NONO heteromer may be involved in DNA unwinding by modulating the function of topoisomerase I/TOP1. The SFPQ-NONO heteromer may be involved in DNA non-homologous end joining (NHEJ) required for double-strand break repair and V(D)J recombination and may stabilize paired DNA ends. In vitro, the complex strongly stimulates DNA end joining, binds directly to the DNA substrates and cooperates with the Ku7/G22P1-Ku8/XRCC5 (Ku) dimer to establish a functional preligation complex. NONO is involved in transcriptional regulation. The SFPQ-NONO-NR5A1 complex binds to the CYP17 promoter and regulates basal and cAMP-dependent transcriptional activity. NONO binds to an enhancer element in long terminal repeats of endogenous intracisternal A particles (IAPs) and activates transcription. Regulates the circadian clock by repressing the transcriptional activator activity of the CLOCK-ARNTL/BMAL1 heterodimer. Important for the functional organization of GABAergic synapses. Plays a specific and important role in the regulation of synaptic RNAs and GPHN/gephyrin scaffold structure, through the regulation of GABRA2 transcript. Plays a role in the regulation of DNA virus-mediated innate immune response by assembling into the HDP-RNP complex, a complex that serves as a platform for IRF3 phosphorylation and subsequent innate immune response activation through the cGAS-STING pathway (PubMed:28712728). {ECO:25|UniProtKB:Q99K48, ECO:269|PubMed:185835, ECO:269|PubMed:11525732, ECO:269|PubMed:11897684, ECO:269|PubMed:1559677, ECO:269|PubMed:22416126, ECO:269|PubMed:26571461, ECO:269|PubMed:28712728}.
C5orf44	80006	-0.390466	0.812558	0.887168
ZDHHC13	54503	-0.391055	0.672436	0.791327			Palmitoyltransferase for HTT and GAD2. May play a role in Mg(2+) transport. {ECO:25|UniProtKB:Q9CWU2}.
PRAC	84366	-0.391682	0.898082	0.942709
MAPK10	5602	-0.391798	0.810091	0.885309			Serine/threonine-protein kinase involved in various processes such as neuronal proliferation, differentiation, migration and programmed cell death. Extracellular stimuli such as proinflammatory cytokines or physical stress stimulate the stress-activated protein kinase/c-Jun N-terminal kinase (SAP/JNK) signaling pathway. In this cascade, two dual specificity kinases MAP2K4/MKK4 and MAP2K7/MKK7 phosphorylate and activate MAPK1/JNK3. In turn, MAPK1/JNK3 phosphorylates a number of transcription factors, primarily components of AP-1 such as JUN and ATF2 and thus regulates AP-1 transcriptional activity. Plays regulatory roles in the signaling pathways during neuronal apoptosis. Phosphorylates the neuronal microtubule regulator STMN2. Acts in the regulation of the amyloid-beta precursor protein/APP signaling during neuronal differentiation by phosphorylating APP. Participates also in neurite growth in spiral ganglion neurons. Phosphorylates the CLOCK-ARNTL/BMAL1 heterodimer and plays a role in the photic regulation of the circadian clock (PubMed:22441692). {ECO:269|PubMed:11718727, ECO:269|PubMed:22441692}.
ZNF397	84307	-0.391959	0.779379	0.864964		Yes	Isoform 3 acts as a DNA-dependent transcriptional repressor. {ECO:269|PubMed:1281647}.
GAGE5	2577	-0.392859	0.563543	0.706992
RPS27L	51065	-0.394288	0.606861	0.74109
KCNAB2	8514	-0.394439	0.760129	0.852719			Cytoplasmic potassium channel subunit that modulates the characteristics of the channel-forming alpha-subunits (PubMed:76493, PubMed:118259). Contributes to the regulation of nerve signaling, and prevents neuronal hyperexcitability (By similarity). Promotes expression of the pore-forming alpha subunits at the cell membrane, and thereby increases channel activity (By similarity). Promotes potassium channel closure via a mechanism that does not involve physical obstruction of the channel pore (PubMed:76493, PubMed:118259). Promotes KCNA4 channel closure (PubMed:76493, PubMed:118259). Modulates the functional properties of KCNA5 (By similarity). Enhances KCNB2 channel activity (By similarity). Binds NADPH and has NADPH-dependent aldoketoreductase activity (By similarity). Has broad substrate specificity and can catalyze the reduction of methylglyoxal, 9,1-phenanthrenequinone, prostaglandin J2, 4-nitrobenzaldehyde, 4-nitroacetophenone and 4-oxo-trans-2-nonenal (in vitro) (By similarity). {ECO:25|UniProtKB:P62482, ECO:25|UniProtKB:P62483, ECO:269|PubMed:118259, ECO:269|PubMed:76493}.
RBM26	64062	-0.39455	0.669957	0.789512
PNKD	25953	-0.394598	0.604097	0.739085			Probable hydrolase that plays an aggravative role in the development of cardiac hypertrophy via activation of the NF-kappa-B signaling pathway. {ECO:25}.
TUBA3E	112714	-0.395625	0.825716	0.897121			Tubulin is the major constituent of microtubules. It binds two moles of GTP, one at an exchangeable site on the beta chain and one at a non-exchangeable site on the alpha chain (By similarity). {ECO:25}.
TEF	7008	-0.397058	0.786665	0.869227		Yes	Transcription factor that binds to and transactivates the TSHB promoter. Binds to a minimal DNA-binding sequence 5'-[TC][AG][AG]TTA[TC][AG]-3'.
SHISA5	51246	-0.397178	0.77414	0.861493			Can induce apoptosis in a caspase-dependent manner and plays a role in p53/TP53-dependent apoptosis. {ECO:269|PubMed:12135983}.
ZIC1	7545	-0.397236	0.646354	0.771967		Yes	Acts as a transcriptional activator. Involved in neurogenesis. Plays important roles in the early stage of organogenesis of the CNS, as well as during dorsal spinal cord development and maturation of the cerebellum. Involved in the spatial distribution of mossy fiber (MF) neurons within the pontine gray nucleus (PGN). Plays a role in the regulation of MF axon pathway choice. Promotes MF migration towards ipsilaterally-located cerebellar territories. May have a role in shear flow mechanotransduction in osteocytes. Retains nuclear GLI1 and GLI3 in the cytoplasm. Binds to the minimal GLI-consensus sequence 5'-TGGGTGGTC-3' (By similarity). {ECO:25|UniProtKB:P46684}.
GMPPB	29925	-0.398241	0.698948	0.811397			Catalyzes the formation of GDP-mannose, an essential precursor of glycan moieties of glycoproteins and glycolipids. {ECO:25|UniProtKB:PC5I2}.
CER1	9350	-0.398389	0.779096	0.864899			Cytokine that may play a role in anterior neural induction and somite formation during embryogenesis in part through a BMP-inhibitory mechanism. Can regulate Nodal signaling during gastrulation as well as the formation and patterning of the primitive streak (By similarity). {ECO:25}.
IGK@	50802	-0.398448	0.69697	0.810097
C12orf60	144608	-0.398458	0.867382	0.924129
UBAC2	337867	-0.398938	0.616997	0.748985			Restricts trafficking of FAF2 from the endoplasmic reticulum to lipid droplets. {ECO:269|PubMed:23297223}.
RPLP0	6175	-0.399202	0.688926	0.803756			Ribosomal protein P is the functional equivalent of E.coli protein L1.
SLC35B3	51000	-0.399266	0.810965	0.885778			Mediates the transport of adenosine 3'-phospho 5'-phosphosulfate (PAPS), from cytosol into Golgi. PAPS is a universal sulfuryl donor for sulfation events that take place in the Golgi. Compensates for the insufficient expression of SLC35B2/PAPST1 during the synthesis of sulfated glycoconjugates in the colon. {ECO:269|PubMed:16492677}.
HS3ST3B1	9953	-0.399379	0.650064	0.774654			Sulfotransferase that utilizes 3'-phospho-5'-adenylyl sulfate (PAPS) to catalyze the transfer of a sulfo group to an N-unsubstituted glucosamine linked to a 2-O-sulfo iduronic acid unit on heparan sulfate. Catalyzes the O-sulfation of glucosamine in IdoUA2S-GlcNS and also in IdoUA2S-GlcNH2. The substrate-specific O-sulfation generates an enzyme-modified heparan sulfate which acts as a binding receptor to Herpes simplex virus-1 (HSV-1) and permits its entry. Unlike 3-OST-1, does not convert non-anticoagulant heparan sulfate to anticoagulant heparan sulfate. {ECO:269|PubMed:15299}.
ARL6IP4	51329	-0.400254	0.82319	0.895142			Involved in modulating alternative pre-mRNA splicing with either 5' distal site activation or preferential use of 3' proximal site. In case of infection by Herpes simplex virus (HSVI), may act as a splicing inhibitor of HSVI pre-mRNA. {ECO:269|PubMed:1958279}.
TTC21A	199223	-0.401026	0.695815	0.809404
SERPING1	710	-0.401564	0.794188	0.874289			Activation of the C1 complex is under control of the C1-inhibitor. It forms a proteolytically inactive stoichiometric complex with the C1r or C1s proteases. May play a potentially crucial role in regulating important physiological pathways including complement activation, blood coagulation, fibrinolysis and the generation of kinins. Very efficient inhibitor of FXIIa. Inhibits chymotrypsin and kallikrein. {ECO:269|PubMed:8495195}.
GAGE12E	729431	-0.401676	0.64096	0.767931
C17orf109	643008	-0.402974	0.748167	0.844862
ARHGEF26	26084	-0.403432	0.742541	0.84036			Activates RhoG GTPase by promoting the exchange of GDP by GTP. Required for the formation of membrane ruffles during macropinocytosis. Required for the formation of cup-like structures during trans-endothelial migration of leukocytes. In case of Salmonella enterica infection, activated by SopB, which induces cytoskeleton rearrangements and promotes bacterial entry. {ECO:269|PubMed:15133129, ECO:269|PubMed:1774883, ECO:269|PubMed:17875742}.
CCL13	6357	-0.40352	0.599183	0.735024			Chemotactic factor that attracts monocytes, lymphocytes, basophils and eosinophils, but not neutrophils. Signals through CCR2B and CCR3 receptors. Plays a role in the accumulation of leukocytes at both sides of allergic and non-allergic inflammation. May be involved in the recruitment of monocytes into the arterial wall during the disease process of atherosclerosis. May play a role in the monocyte attraction in tissues chronically exposed to exogenous pathogens.
ALKBH3	221120	-0.403974	0.778951	0.864867			Dioxygenase that mediates demethylation of DNA and RNA containing 1-methyladenosine (m1A) (PubMed:1248623, PubMed:12594517, PubMed:16174769, PubMed:26863196, PubMed:2686341). Repairs alkylated DNA containing 1-methyladenosine (m1A) and 3-methylcytosine (m3C) by oxidative demethylation (PubMed:1248623, PubMed:12594517, PubMed:16174769, PubMed:25944111). Has a strong preference for single-stranded DNA (PubMed:1248623, PubMed:12594517, PubMed:16174769). Able to process alkylated m3C within double-stranded regions via its interaction with ASCC3, which promotes DNA unwinding to generate single-stranded substrate needed for ALKBH3 (PubMed:2255184). Also acts on RNA (PubMed:12594517, PubMed:16174769, PubMed:26863196, PubMed:2686341, PubMed:1685841). Demethylates N(1)-methyladenosine (m1A) RNA, an epigenetic internal modification of messenger RNAs (mRNAs) highly enriched within 5'-untranslated regions (UTRs) and in the vicinity of start codons (PubMed:26863196, PubMed:2686341). Requires molecular oxygen, alpha-ketoglutarate and iron (PubMed:2255184, PubMed:1685841). {ECO:269|PubMed:1248623, ECO:269|PubMed:12594517, ECO:269|PubMed:16174769, ECO:269|PubMed:1685841, ECO:269|PubMed:2255184, ECO:269|PubMed:25944111, ECO:269|PubMed:26863196, ECO:269|PubMed:2686341}.
PPIL2	23759	-0.404454	0.542293	0.689388			May catalyze the cis-trans isomerization of proline imidic peptide bonds in oligopeptides thereby assisting the folding of proteins (By similarity). May also function as a chaperone, playing a role in transport to the cell membrane of BSG for instance (PubMed:15946952). May also have a protein ubiquitin ligase activity acting as an E3 ubiquitin protein ligase or as an ubiquitin-ubiquitin ligase promoting elongation of ubiquitin chains on substrates. By mediating 'Lys-48'-linked polyubiquitination of proteins could target them for proteasomal degradation (PubMed:11435423). {ECO:25|UniProtKB:Q8752, ECO:269|PubMed:11435423, ECO:269|PubMed:15946952, ECO:33|PubMed:8663}.
FAM107A	11170	-0.404625	0.689054	0.803838			When transfected into cell lines in which it is not expressed, suppresses cell growth. May play a role in tumor development. {ECO:269|PubMed:156458}.
LIMCH1	22998	-0.40528	0.780001	0.865354
TRBV7-2	28596	-0.405876	0.574905	0.715481			V region of the variable domain of T cell receptor (TR) beta chain that participates in the antigen recognition (PubMed:246447). Alpha-beta T cell receptors are antigen specific receptors which are essential to the immune response and are present on the cell surface of T lymphocytes. Recognize peptide-major histocompatibility (MH) (pMH) complexes that are displayed by antigen presenting cells (APC), a prerequisite for efficient T cell adaptive immunity against pathogens (PubMed:25493333). Binding of alpha-beta TR to pMH complex initiates TR-CD3 clustering on the cell surface and intracellular activation of LCK that phosphorylates the ITAM motifs of CD3G, CD3D, CD3E and CD247 enabling the recruitment of ZAP7. In turn ZAP7 phosphorylates LAT, which recruits numerous signaling molecules to form the LAT signalosome. The LAT signalosome propagates signal branching to three major signaling pathways, the calcium, the mitogen-activated protein kinase (MAPK) kinase and the nuclear factor NF-kappa-B (NF-kB) pathways, leading to the mobilization of transcription factors that are critical for gene expression and essential for T cell growth and differentiation (PubMed:23524462). The T cell repertoire is generated in the thymus, by V-(D)-J rearrangement. This repertoire is then shaped by intrathymic selection events to generate a peripheral T cell pool of self-MH restricted, non-autoaggressive T cells. Post-thymic interaction of alpha-beta TR with the pMH complexes shapes TR structural and functional avidity (PubMed:154585). {ECO:33|PubMed:154585, ECO:33|PubMed:23524462, ECO:33|PubMed:246447, ECO:33|PubMed:25493333}.
SPANXN4	441525	-0.40607	0.545696	0.692105
ANKRD49	54851	-0.406168	0.820848	0.8935			Induces HBG1 expression (PubMed:16131492, PubMed:11162141). May have a role in spermatogenesis where it promotes autophagy in response to serum starvation, via the NF-kappaB pathway (By similarity). {ECO:25|UniProtKB:Q8VE42, ECO:269|PubMed:11162141, ECO:269|PubMed:16131492}.
CCR7	1236	-0.406172	0.792918	0.873632			Receptor for the MIP-3-beta chemokine. Probable mediator of EBV effects on B-lymphocytes or of normal lymphocyte functions.
EXOSC3	51010	-0.406722	0.606887	0.74109			Non-catalytic component of the RNA exosome complex which has 3'->5' exoribonuclease activity and participates in a multitude of cellular RNA processing and degradation events. In the nucleus, the RNA exosome complex is involved in proper maturation of stable RNA species such as rRNA, snRNA and snoRNA, in the elimination of RNA processing by-products and non-coding 'pervasive' transcripts, such as antisense RNA species and promoter-upstream transcripts (PROMPTs), and of mRNAs with processing defects, thereby limiting or excluding their export to the cytoplasm. The RNA exosome may be involved in Ig class switch recombination (CSR) and/or Ig variable region somatic hypermutation (SHM) by targeting AICDA deamination activity to transcribed dsDNA substrates. In the cytoplasm, the RNA exosome complex is involved in general mRNA turnover and specifically degrades inherently unstable mRNAs containing AU-rich elements (AREs) within their 3' untranslated regions, and in RNA surveillance pathways, preventing translation of aberrant mRNAs. It seems to be involved in degradation of histone mRNA. The catalytic inactive RNA exosome core complex of 9 subunits (Exo-9) is proposed to play a pivotal role in the binding and presentation of RNA for ribonucleolysis, and to serve as a scaffold for the association with catalytic subunits and accessory proteins or complexes. EXOSC3 as peripheral part of the Exo-9 complex stabilizes the hexameric ring of RNase PH-domain subunits through contacts with EXOSC9 and EXOSC5. {ECO:269|PubMed:11782436, ECO:269|PubMed:17545563, ECO:269|PubMed:1956938, ECO:269|PubMed:21255825}.
KIF9	64147	-0.40724	0.623979	0.75451
GNB5	10681	-0.407408	0.796549	0.875666			Enhances GTPase-activating protein (GAP) activity of regulator of G protein signaling (RGS) proteins, hence involved in the termination of the signaling initiated by the G protein coupled receptors (GPCRs) by accelerating the GTP hydrolysis on the G-alpha subunits, thereby promoting their inactivation (Probable). Increases RGS9 GTPase-activating protein (GAP) activity, hence contributes to the deactivation of G protein signaling initiated by D(2) dopamine receptors (PubMed:2767726). May play an important role in neuronal signaling, including in the parasympathetic, but not sympathetic, control of heart rate (By similarity). {ECO:25|UniProtKB:A1L271, ECO:269|PubMed:2767726, ECO:35}.
ILKAP	80895	-0.407549	0.863214	0.921164			Protein phosphatase that may play a role in regulation of cell cycle progression via dephosphorylation of its substrates whose appropriate phosphorylation states might be crucial for cell proliferation. Selectively associates with integrin linked kinase (ILK), to modulate cell adhesion and growth factor signaling. Inhibits the ILK-GSK3B signaling axis and may play an important role in inhibiting oncogenic transformation. {ECO:269|PubMed:1499992}.
STRADA	92335	-0.407606	0.782647	0.866637			Pseudokinase which, in complex with CAB39/MO25 (CAB39/MO25alpha or CAB39L/MO25beta), binds to and activates STK11/LKB1. Adopts a closed conformation typical of active protein kinases and binds STK11/LKB1 as a pseudosubstrate, promoting conformational change of STK11/LKB1 in an active conformation. {ECO:269|PubMed:128522, ECO:269|PubMed:14517248, ECO:269|PubMed:19892943}.
OTUB2	78990	-0.408425	0.760769	0.853094			Hydrolase that can remove conjugated ubiquitin from proteins in vitro and may therefore play an important regulatory role at the level of protein turnover by preventing degradation. Mediates deubiquitination of 'Lys-11'-,'Lys-48'- and 'Lys-63'-linked polyubiquitin chains, with a preference for 'Lys-63'-linked polyubiquitin chains. {ECO:269|PubMed:1274427, ECO:269|PubMed:1895435, ECO:269|PubMed:23827681}.
GDPD4	220032	-0.409132	0.692157	0.806679
DNAL4	10126	-0.409156	0.52872	0.678992			Force generating protein of respiratory cilia. Produces force towards the minus ends of microtubules. Dynein has ATPase activity (By similarity). {ECO:25}.
FAM219B	57184	-0.409969	0.612802	0.745447
CLMP	79827	-0.410443	0.814112	0.888294			May be involved in the cell-cell adhesion. May play a role in adipocyte differentiation and development of obesity. Is required for normal small intestine development. {ECO:269|PubMed:14573622, ECO:269|PubMed:15563274, ECO:269|PubMed:22155368}.
MTERFD1	51001	-0.410623	0.818326	0.891547			Binds promoter DNA and regulates initiation of transcription (PubMed:17662942). Required for normal mitochondrial transcription and translation, and for normal assembly of mitochondrial respiratory complexes. Required for normal mitochondrial function (By similarity). Maintains 16S rRNA levels and functions in mitochondrial ribosome assembly by regulating the biogenesis of the 39S ribosomal subunit (By similarity). {ECO:25|UniProtKB:Q8R3J4, ECO:269|PubMed:17662942}.
MSR1	4481	-0.411657	0.8205	0.89333			Membrane glycoproteins implicated in the pathologic deposition of cholesterol in arterial walls during atherogenesis. Two types of receptor subunits exist. These receptors mediate the endocytosis of a diverse group of macromolecules, including modified low density lipoproteins (LDL) (PubMed:2251254). Isoform III does not internalize acetylated LDL (PubMed:9548586). {ECO:269|PubMed:2251254, ECO:269|PubMed:9548586}.
GPN2	54707	-0.412055	0.490559	0.647544			Small GTPase required for proper localization of RNA polymerase II and III (RNAPII and RNAPIII). May act at an RNAP assembly step prior to nuclear import. {ECO:25|UniProtKB:Q8726}.
S100A7L2	645922	-0.412128	0.686811	0.802294
CLEC5A	23601	-0.412438	0.605958	0.740474			Functions as a positive regulator of osteoclastogenesis. Cell surface receptor that signals via TYROBP. Regulates inflammatory responses. Acts as a key regulator of synovial injury and bone erosion during autoimmune joint inflammation (By similarity). Critical macrophage receptor for dengue virus serotypes 1-4. {ECO:25, ECO:269|PubMed:1449773}.; (Microbial infection) May act as a receptor for dengue virus on macrophages. The binding of dengue virus to CLEC5A triggers signaling through the phosphorylation of TYROBP, this interaction does not result in viral entry, but stimulates proinflammatory cytokine release. {ECO:269|PubMed:18496526, ECO:269|PubMed:21566123}.
RNF26	79102	-0.413549	0.864992	0.922364			E3 ubiquitin-protein ligase that plays a key role in endosome organization by retaining vesicles in the perinuclear cloud (PubMed:2736812). Acts as a platform for perinuclear positioning of the endosomal system by mediating ubiquitination of SQSTM1 (PubMed:2736812). Ubiquitinated SQSTM1 attracts specific vesicle-associated adapters, forming a molecular bridge that restrains cognate vesicles in the perinuclear region and organizes the endosomal pathway for efficient cargo transport (PubMed:2736812). Also acts as a regulator of type I interferon production in response to viral infection by mediating the formation of 'Lys-11'-linked polyubiquitin chains on TMEM173/STING, leading to stabilize TMEM173/STING (PubMed:25254379). Also required to limit type I interferon response by promoting autophagic degradation of IRF3 (PubMed:25254379). {ECO:269|PubMed:25254379, ECO:269|PubMed:2736812}.
HLA-DRA	3122	-0.415439	0.600778	0.736463			Binds peptides derived from antigens that access the endocytic route of antigen presenting cells (APC) and presents them on the cell surface for recognition by the CD4 T-cells. The peptide binding cleft accommodates peptides of 1-3 residues. The peptides presented by MHC class II molecules are generated mostly by degradation of proteins that access the endocytic route, where they are processed by lysosomal proteases and other hydrolases. Exogenous antigens that have been endocytosed by the APC are thus readily available for presentation via MHC II molecules, and for this reason this antigen presentation pathway is usually referred to as exogenous. As membrane proteins on their way to degradation in lysosomes as part of their normal turn-over are also contained in the endosomal/lysosomal compartments, exogenous antigens must compete with those derived from endogenous components. Autophagy is also a source of endogenous peptides, autophagosomes constitutively fuse with MHC class II loading compartments. In addition to APCs, other cells of the gastrointestinal tract, such as epithelial cells, express MHC class II molecules and CD74 and act as APCs, which is an unusual trait of the GI tract. To produce a MHC class II molecule that presents an antigen, three MHC class II molecules (heterodimers of an alpha and a beta chain) associate with a CD74 trimer in the ER to form a heterononamer. Soon after the entry of this complex into the endosomal/lysosomal system where antigen processing occurs, CD74 undergoes a sequential degradation by various proteases, including CTSS and CTSL, leaving a small fragment termed CLIP (class-II-associated invariant chain peptide). The removal of CLIP is facilitated by HLA-DM via direct binding to the alpha-beta-CLIP complex so that CLIP is released. HLA-DM stabilizes MHC class II molecules until primary high affinity antigenic peptides are bound. The MHC II molecule bound to a peptide is then transported to the cell membrane surface. In B-cells, the interaction between HLA-DM and MHC class II molecules is regulated by HLA-DO. Primary dendritic cells (DCs) also to express HLA-DO. Lysosomal microenvironment has been implicated in the regulation of antigen loading into MHC II molecules, increased acidification produces increased proteolysis and efficient peptide loading.
TMED4	222068	-0.415456	0.427245	0.588025			Involved in vesicular protein trafficking, mainly in the early secretory pathway. targeting. Involved in the maintenance of the Golgi apparatus. Appears to play a role in the biosynthesis of secreted cargo including processing. Involved in endoplasmic reticulum stress response. May play a role in the regulation of heat-shock response and apoptosis (By similarity). {ECO:25}.
CHRNA3	1136	-0.415535	0.822856	0.895058			After binding acetylcholine, the AChR responds by an extensive change in conformation that affects all subunits and leads to opening of an ion-conducting channel across the plasma membrane.
NULL	NULL	-0.416747	0.874008	0.927721
PTP4A1	7803	-0.416823	0.772526	0.860545			Protein tyrosine phosphatase which stimulates progression from G1 into S phase during mitosis. May play a role in the development and maintenance of differentiating epithelial tissues. Enhances cell proliferation, cell motility and invasive activity, and promotes cancer metastasis. {ECO:269|PubMed:12235145, ECO:269|PubMed:12782572, ECO:269|PubMed:1464345}.
REXO1L1	254958	-0.416879	0.867234	0.924119
THAP8	199745	-0.416882	0.541719	0.689006		Yes
NSFL1C	55968	-0.417126	0.814985	0.888849			Reduces the ATPase activity of VCP (By similarity). Necessary for the fragmentation of Golgi stacks during mitosis and for VCP-mediated reassembly of Golgi stacks after mitosis (By similarity). May play a role in VCP-mediated formation of transitional endoplasmic reticulum (tER) (By similarity). Inhibits the activity of CTSL (in vitro) (PubMed:15498563). Together with UBXN2B/p37, regulates the centrosomal levels of kinase AURKA/Aurora A during mitotic progression by promoting AURKA removal from centrosomes in prophase (PubMed:2364987). Also, regulates spindle orientation during mitosis (PubMed:2364987). {ECO:25|UniProtKB:O35987, ECO:269|PubMed:15498563, ECO:269|PubMed:2364987}.
OR13A1	79290	-0.418678	0.620873	0.752383			Odorant receptor. {ECO:35}.
NOTCH2NL	388677	-0.419619	0.823795	0.895452			May function in the Notch signaling pathway and regulate neutrophil differentiation. {ECO:269|PubMed:14673143}.
RASL10A	10633	-0.420049	0.730259	0.832106			Potent inhibitor of cellular proliferation. {ECO:269|PubMed:15833841}.
WNT3	7473	-0.420062	0.779757	0.865152			Ligand for members of the frizzled family of seven transmembrane receptors (Probable). Functions in the canonical Wnt signaling pathway that results in activation of transcription factors of the TCF/LEF family (PubMed:269272). Required for normal gastrulation, formation of the primitive streak, and for the formation of the mesoderm during early embryogenesis. Required for normal formation of the apical ectodermal ridge (By similarity). Required for normal embryonic development, and especially for limb development (PubMed:1487246). {ECO:25|UniProtKB:P17553, ECO:269|PubMed:1487246, ECO:269|PubMed:269272, ECO:35}.
CCNO	10309	-0.420348	0.79811	0.876613			Specifically required for generation of multiciliated cells, possibly by promoting a cell cycle state compatible with centriole amplification and maturation. Acts downstream of MCIDAS to promote mother centriole amplification and maturation in preparation for apical docking. {ECO:269|PubMed:24747639, ECO:269|PubMed:26777464}.
HIST1H2BL	8340	-0.421186	0.67539	0.793386			Core component of nucleosome. Nucleosomes wrap and compact DNA into chromatin, limiting DNA accessibility to the cellular machineries which require DNA as a template. Histones thereby play a central role in transcription regulation, DNA repair, DNA replication and chromosomal stability. DNA accessibility is regulated via a complex set of post-translational modifications of histones, also called histone code, and nucleosome remodeling.
CARD17	440068	-0.421199	0.624632	0.75487			Regulator of procaspase-1/CASP1 activation implicated in the regulation of the proteolytic maturation of pro-IL-1beta/IL1B and its release during inflammation. Inhibits the release of IL1B in response to LPS in monocytes. However, unlike CASP1, do not induce NF-kappa-B activation. {ECO:269|PubMed:15383541}.
ZC3HC1	51530	-0.421379	0.748876	0.845185			Essential component of a SCF-type E3 ligase complex, SCF(NIPA), a complex that controls mitotic entry by mediating ubiquitination and subsequent degradation of cyclin B1 (CCNB1). Its cell-cycle-dependent phosphorylation regulates the assembly of the SCF(NIPA) complex, restricting CCNB1 ubiquitination activity to interphase. Its inactivation results in nuclear accumulation of CCNB1 in interphase and premature mitotic entry. May have an antiapoptotic role in NPM-ALK-mediated signaling events. {ECO:269|PubMed:169132}.
TGM3	7053	-0.421475	0.602677	0.737853			Catalyzes the calcium-dependent formation of isopeptide cross-links between glutamine and lysine residues in various proteins, as well as the conjugation of polyamines to proteins. Involved in the formation of the cornified envelope (CE), a specialized component consisting of covalent cross-links of proteins beneath the plasma membrane of terminally differentiated keratinocytes. Catalyzes small proline-rich proteins (SPRR1 and SPRR2) and LOR cross-linking to form small interchain oligomers, which are further cross-linked by TGM1 onto the growing CE scaffold (By similarity). In hair follicles, involved in cross-linking structural proteins to hardening the inner root sheath. {ECO:25}.
RAD52	5893	-0.422022	0.476426	0.634704			Involved in double-stranded break repair. Plays a central role in genetic recombination and DNA repair by promoting the annealing of complementary single-stranded DNA and by stimulation of the RAD51 recombinase. {ECO:269|PubMed:1237965, ECO:269|PubMed:872565}.
ARSE	415	-0.4221	0.828911	0.899264			May be essential for the correct composition of cartilage and bone matrix during development. Has no activity toward steroid sulfates.
TMEM234	56063	-0.422478	0.701778	0.813082
RBM26	64062	-0.423176	0.645754	0.771493
SERPINF1	5176	-0.42446	0.679065	0.796174			Neurotrophic protein; induces extensive neuronal differentiation in retinoblastoma cells. Potent inhibitor of angiogenesis. As it does not undergo the S (stressed) to R (relaxed) conformational transition characteristic of active serpins, it exhibits no serine protease inhibitory activity. {ECO:269|PubMed:759279, ECO:269|PubMed:8226833}.
PI4KAP2	375133	-0.424472	0.662095	0.784198
UBTD2	92181	-0.424526	0.788118	0.870075
PPP1R14D	54866	-0.424917	0.770261	0.858981			Inhibitor of PPP1CA. Has inhibitory activity only when phosphorylated, creating a molecular switch for regulating the phosphorylation status of PPP1CA substrates and smooth muscle contraction. {ECO:269|PubMed:12974676}.
TBC1D27	96597	-0.424963	0.831665	0.901481
MARCHF1	55016	-0.426604	0.518514	0.670694			E3 ubiquitin-protein ligase that mediates ubiquitination of TFRC, CD86, FAS and MHC class II proteins, such as HLA-DR alpha and beta, and promotes their subsequent endocytosis and sorting to lysosomes via multivesicular bodies. By constitutively ubiquitinating MHC class II proteins in immature dendritic cells, down-regulates their cell surface localization thus sequestering them in the intracellular endosomal system.
DOK6	220164	-0.428308	0.481897	0.639974			DOK proteins are enzymatically inert adaptor or scaffolding proteins. They provide a docking platform for the assembly of multimolecular signaling complexes. DOK6 promotes Ret-mediated neurite growth. May have a role in brain development and/or maintenance. {ECO:269|PubMed:1528681}.
GCG	2641	-0.428321	0.855708	0.916802			Glucagon plays a key role in glucose metabolism and homeostasis. Regulates blood glucose by increasing gluconeogenesis and decreasing glycolysis. A counterregulatory hormone of insulin, raises plasma glucose levels in response to insulin-induced hypoglycemia. Plays an important role in initiating and maintaining hyperglycemic conditions in diabetes.; GLP-1 is a potent stimulator of glucose-dependent insulin release. Play important roles on gastric motility and the suppression of plasma glucagon levels. May be involved in the suppression of satiety and stimulation of glucose disposal in peripheral tissues, independent of the actions of insulin. Have growth-promoting activities on intestinal epithelium. May also regulate the hypothalamic pituitary axis (HPA) via effects on LH, TSH, CRH, oxytocin, and vasopressin secretion. Increases islet mass through stimulation of islet neogenesis and pancreatic beta cell proliferation. Inhibits beta cell apoptosis.; GLP-2 stimulates intestinal growth and up-regulates villus height in the small intestine, concomitant with increased crypt cell proliferation and decreased enterocyte apoptosis. The gastrointestinal tract, from the stomach to the colon is the principal target for GLP-2 action. Plays a key role in nutrient homeostasis, enhancing nutrient assimilation through enhanced gastrointestinal function, as well as increasing nutrient disposal. Stimulates intestinal glucose transport and decreases mucosal permeability.; Oxyntomodulin significantly reduces food intake. Inhibits gastric emptying in humans. Suppression of gastric emptying may lead to increased gastric distension, which may contribute to satiety by causing a sensation of fullness.; Glicentin may modulate gastric acid secretion and the gastro-pyloro-duodenal activity. May play an important role in intestinal mucosal growth in the early period of life.
KIR2DL2	3803	-0.428464	0.792315	0.873259			Receptor on natural killer (NK) cells for HLA-Cw1, 3, 7, and 8 allotypes. Inhibits the activity of NK cells thus preventing cell lysis. {ECO:269|PubMed:197129}.
SCMH1	22955	-0.430638	0.561991	0.705887		Yes	Associates with Polycomb group (PcG) multiprotein complexes; the complex class is required to maintain the transcriptionally repressive state of some genes. {ECO:25}.
COBLL1	22837	-0.43074	0.757159	0.850677
PPPDE1	51029	-0.431951	0.503453	0.658808			Has deubiquitinating activity towards 'Lys-48'- and 'Lys-63'-linked polyubiquitin chains. Deubiquitinates 'Lys-48'-linked polyubiquitination of RPS7 leading to its stabilization (PubMed:2848352). {ECO:269|PubMed:2848352}.
SURF6	6838	-0.431977	0.795706	0.875017			Binds to both DNA and RNA in vitro, with a stronger binding capacity for RNA. May represent a nucleolar constitutive protein involved in ribosomal biosynthesis or assembly (By similarity). {ECO:25}.
LOC149837	149837	-0.432964	0.529725	0.679845
LOC143188	143188	-0.433339	0.621775	0.752822
CHRNA7	1139	-0.433975	0.464932	0.624573			After binding acetylcholine, the AChR responds by an extensive change in conformation that affects all subunits and leads to opening of an ion-conducting channel across the plasma membrane. The channel is blocked by alpha-bungarotoxin.
BAGE2	85319	-0.434073	0.634636	0.763324			Unknown. Candidate gene encoding tumor antigens.
VKORC1L1	154807	-0.434747	0.808232	0.883815			Involved in vitamin K metabolism. Can reduce inactive vitamin K 2,3-epoxide to active vitamin K (in vitro), and may contribute to vitamin K-mediated protection against oxidative stress. Plays a role in vitamin K-dependent gamma-carboxylation of Glu residues in target proteins. {ECO:269|PubMed:21367861, ECO:269|PubMed:23928358, ECO:269|PubMed:24532791}.
FAM209B	388799	-0.435551	0.504276	0.659229
HIST1H2BF	8343	-0.437319	0.685885	0.801518
SREK1IP1	285672	-0.43776	0.639123	0.766658			Possible splicing regulator involved in the control of cellular survival.
ZMYM6	9204	-0.438409	0.683255	0.79941			Plays a role in the regulation of cell morphology and cytoskeletal organization. {ECO:269|PubMed:21834987}.
UBE2U	148581	-0.439586	0.526584	0.677431			Catalyzes the covalent attachment of ubiquitin to other proteins. {ECO:269|PubMed:22496338}.
STK17A	9263	-0.439684	0.675608	0.793386			Acts as a positive regulator of apoptosis. Also acts as a regulator of cellular reactive oxygen species. {ECO:269|PubMed:21489989, ECO:269|PubMed:9786912}.
ALX3	257	-0.440103	0.814159	0.888294		Yes	Transcriptional regulator with a possible role in patterning of mesoderm during development. {ECO:25}.
DSCR3	10311	-0.440256	0.580789	0.719791
JTB	10899	-0.440486	0.583193	0.721479			Required for normal cytokinesis during mitosis. Plays a role in the regulation of cell proliferation. May be a component of the chromosomal passenger complex (CPC), a complex that acts as a key regulator of mitosis. The CPC complex has essential functions at the centromere in ensuring correct chromosome alignment and segregation and is required for chromatin-induced microtubule stabilization and spindle assembly. Increases AURKB activity. Inhibits apoptosis induced by TGFB1 (By similarity). Overexpression induces swelling of mitochondria and reduces mitochondrial membrane potential (By similarity). {ECO:25, ECO:269|PubMed:21225229}.
LBX2	85474	-0.441046	0.766975	0.857096		Yes	Putative transcription factor. {ECO:25}.
RTN4IP1	84816	-0.441152	0.809913	0.885183			Plays a role in the regulation of retinal ganglion cell (RGC) neurite outgrowth, and hence in the development of the inner retina and optic nerve. Appears to be a potent inhibitor of regeneration following spinal cord injury. {ECO:25|UniProtKB:Q924D}.
TGM5	9333	-0.442065	0.624351	0.754633			Catalyzes the cross-linking of proteins and the conjugation of polyamines to proteins. Contributes to the formation of the cornified cell envelope of keratinocytes.
CARTPT	9607	-0.442243	0.800434	0.877982			Satiety factor closely associated with the actions of leptin and neuropeptide y; this anorectic peptide inhibits both normal and starvation-induced feeding and completely blocks the feeding response induced by neuropeptide Y and regulated by leptin in the hypothalamus. It promotes neuronal development and survival in vitro. {ECO:269|PubMed:959691}.
AKT2	208	-0.442577	0.555348	0.699934			AKT2 is one of 3 closely related serine/threonine-protein kinases (AKT1, AKT2 and AKT3) called the AKT kinase, and which regulate many processes including metabolism, proliferation, cell survival, growth and angiogenesis. This is mediated through serine and/or threonine phosphorylation of a range of downstream substrates. Over 1 substrate candidates have been reported so far, but for most of them, no isoform specificity has been reported. AKT is responsible of the regulation of glucose uptake by mediating insulin-induced translocation of the SLC2A4/GLUT4 glucose transporter to the cell surface. Phosphorylation of PTPN1 at 'Ser-5' negatively modulates its phosphatase activity preventing dephosphorylation of the insulin receptor and the attenuation of insulin signaling. Phosphorylation of TBC1D4 triggers the binding of this effector to inhibitory 14-3-3 proteins, which is required for insulin-stimulated glucose transport. AKT regulates also the storage of glucose in the form of glycogen by phosphorylating GSK3A at 'Ser-21' and GSK3B at 'Ser-9', resulting in inhibition of its kinase activity. Phosphorylation of GSK3 isoforms by AKT is also thought to be one mechanism by which cell proliferation is driven. AKT regulates also cell survival via the phosphorylation of MAP3K5 (apoptosis signal-related kinase). Phosphorylation of 'Ser-83' decreases MAP3K5 kinase activity stimulated by oxidative stress and thereby prevents apoptosis. AKT mediates insulin-stimulated protein synthesis by phosphorylating TSC2 at 'Ser-939' and 'Thr-1462', thereby activating mTORC1 signaling and leading to both phosphorylation of 4E-BP1 and in activation of RPS6KB1. AKT is involved in the phosphorylation of members of the FOXO factors (Forkhead family of transcription factors), leading to binding of 14-3-3 proteins and cytoplasmic localization. In particular, FOXO1 is phosphorylated at 'Thr-24', 'Ser-256' and 'Ser-319'. FOXO3 and FOXO4 are phosphorylated on equivalent sites. AKT has an important role in the regulation of NF-kappa-B-dependent gene transcription and positively regulates the activity of CREB1 (cyclic AMP (cAMP)-response element binding protein). The phosphorylation of CREB1 induces the binding of accessory proteins that are necessary for the transcription of pro-survival genes such as BCL2 and MCL1. AKT phosphorylates 'Ser-454' on ATP citrate lyase (ACLY), thereby potentially regulating ACLY activity and fatty acid synthesis. Activates the 3B isoform of cyclic nucleotide phosphodiesterase (PDE3B) via phosphorylation of 'Ser-273', resulting in reduced cyclic AMP levels and inhibition of lipolysis. Phosphorylates PIKFYVE on 'Ser-318', which results in increased PI(3)P-5 activity. The Rho GTPase-activating protein DLC1 is another substrate and its phosphorylation is implicated in the regulation cell proliferation and cell growth. AKT plays a role as key modulator of the AKT-mTOR signaling pathway controlling the tempo of the process of newborn neurons integration during adult neurogenesis, including correct neuron positioning, dendritic development and synapse formation. Signals downstream of phosphatidylinositol 3-kinase (PI(3)K) to mediate the effects of various growth factors such as platelet-derived growth factor (PDGF), epidermal growth factor (EGF), insulin and insulin-like growth factor I (IGF-I). AKT mediates the antiapoptotic effects of IGF-I. Essential for the SPATA13-mediated regulation of cell migration and adhesion assembly and disassembly. May be involved in the regulation of the placental development.; One of the few specific substrates of AKT2 identified recently is PITX2. Phosphorylation of PITX2 impairs its association with the CCND1 mRNA-stabilizing complex thus shortening the half-life of CCND1. AKT2 seems also to be the principal isoform responsible of the regulation of glucose uptake. Phosphorylates C2CD5 on 'Ser-197' during insulin-stimulated adipocytes. AKT2 is also specifically involved in skeletal muscle differentiation, one of its substrates in this process being ANKRD2. Down-regulation by RNA interference reduces the expression of the phosphorylated form of BAD, resulting in the induction of caspase-dependent apoptosis. Phosphorylates CLK2 on 'Thr-343'.
HMGB3P1	128872	-0.443554	0.54116	0.688599
FRMD6	122786	-0.444939	0.57685	0.716785
GRPEL2	134266	-0.445187	0.794657	0.874564			Essential component of the PAM complex, a complex required for the translocation of transit peptide-containing proteins from the inner membrane into the mitochondrial matrix in an ATP-dependent manner. Seems to control the nucleotide-dependent binding of mitochondrial HSP7 to substrate proteins. Stimulates ATPase activity of mt-HSP7. May also serve to modulate the interconversion of oligomeric (inactive) and monomeric (active) forms of mt-HSP7 (By similarity). {ECO:25}.
LOC340017	340017	-0.446198	0.807875	0.883509
THAP8	199745	-0.446641	0.550875	0.69629		Yes
PRSS42	339906	-0.447022	0.862945	0.9211
NPTN	27020	-0.447084	0.78049	0.865552			Probable homophilic and heterophilic cell adhesion molecule involved in long term potentiation at hippocampal excitatory synapses through activation of p38MAPK. May also regulate neurite outgrowth by activating the FGFR1 signaling pathway. May play a role in synaptic plasticity (By similarity). {ECO:25}.
PTMS	5763	-0.447157	0.592831	0.729537			Parathymosin may mediate immune function by blocking the effect of prothymosin alpha which confers resistance to certain opportunistic infections.
LSM7	51690	-0.447184	0.756415	0.850304			Binds specifically to the 3'-terminal U-tract of U6 snRNA and is probably a component of the spliceosome.
PRG2	5553	-0.448303	0.807556	0.883509			Cytotoxin and helminthotoxin. Also induces non-cytolytic histamine release from human basophils. Involved in antiparasitic defense mechanisms and immune hypersensitivity reactions. The proform acts as a proteinase inhibitor, reducing the activity of PAPPA. {ECO:269|PubMed:1913121}.
OR6B2	389090	-0.449532	0.510442	0.664038			Odorant receptor. {ECO:35}.
CSGALNACT1	55790	-0.450568	0.621486	0.752668			Transfers 1,4-N-acetylgalactosamine (GalNAc) from UDP-GalNAc to the non-reducing end of glucuronic acid (GlcUA). Required for addition of the first GalNAc to the core tetrasaccharide linker and for elongation of chondroitin chains. Important role in chondroitin chain biosynthesis in cartilage formation and subsequent endochondral ossification (PubMed:1178862, PubMed:12163485, PubMed:12446672, PubMed:17145758). Moreover, is involved in the metabolism of aggrecan (By similarity). {ECO:25|UniProtKB:Q8BJQ9, ECO:269|PubMed:1178862, ECO:269|PubMed:12163485, ECO:269|PubMed:12446672, ECO:269|PubMed:17145758, ECO:269|PubMed:2116489, ECO:269|PubMed:27599773}.
LSAMP-AS3	285194	-0.450705	0.616655	0.748765
ASB13	79754	-0.450748	0.715607	0.823119			May be a substrate-recognition component of a SCF-like ECS (Elongin-Cullin-SOCS-box protein) E3 ubiquitin-protein ligase complex which mediates the ubiquitination and subsequent proteasomal degradation of target proteins. {ECO:25}.
PI3	5266	-0.451374	0.579973	0.719354			Neutrophil and pancreatic elastase-specific inhibitor of skin. It may prevent elastase-mediated tissue proteolysis.
WDR54	84058	-0.452471	0.720057	0.825734
SLC25A6	293	-0.452493	0.70385	0.814315			Catalyzes the exchange of cytoplasmic ADP with mitochondrial ATP across the mitochondrial inner membrane. May participate in the formation of the permeability transition pore complex (PTPC) responsible for the release of mitochondrial products that triggers apoptosis. {ECO:269|PubMed:153378}.
TMEM241	85019	-0.452876	0.576585	0.716552
SCMH1	22955	-0.453371	0.53655	0.684705		Yes	Associates with Polycomb group (PcG) multiprotein complexes; the complex class is required to maintain the transcriptionally repressive state of some genes. {ECO:25}.
GPAA1	8733	-0.45342	0.757281	0.850677			Essential for GPI-anchoring of precursor proteins but not for GPI synthesis. Acts before or during formation of the carbonyl intermediate. {ECO:269|PubMed:9468317}.
MTRF1L	54516	-0.453893	0.58351	0.72169			Mitochondrial peptide chain release factor that directs the termination of translation in response to the peptide chain termination codons UAA and UAG. {ECO:269|PubMed:1783939}.
OR14J1	442191	-0.455233	0.749685	0.845825			Odorant receptor. {ECO:35}.
NAA40	79829	-0.455271	0.804606	0.881106			N-alpha-acetyltransferase that specifically mediates the acetylation of the N-terminal residues of histones H4 and H2A (PubMed:21935442, PubMed:25619998). In contrast to other N-alpha-acetyltransferase, has a very specific selectivity for histones H4 and H2A N-terminus and specifically recognizes the 'Ser-Gly-Arg-Gly sequence' (PubMed:21935442, PubMed:25619998). Acts as a negative regulator of apoptosis (PubMed:2666675). May play a role in hepatic lipid metabolism (By similarity). {ECO:25|UniProtKB:Q8VE1, ECO:269|PubMed:21935442, ECO:269|PubMed:25619998, ECO:269|PubMed:2666675}.
NAPA	8775	-0.455861	0.851925	0.914785			Required for vesicular transport between the endoplasmic reticulum and the Golgi apparatus (Probable). Together with GNA12 promotes CDH5 localization to plasma membrane (PubMed:1598433). {ECO:269|PubMed:1598433, ECO:35}.
UTS2R	2837	-0.457077	0.791874	0.87298			High affinity receptor for urotensin-2 and urotensin-2B. The activity of this receptor is mediated by a G-protein that activate a phosphatidylinositol-calcium second messenger system. {ECO:269|PubMed:1455283}.
SCARA5	286133	-0.457542	0.533038	0.682216			Ferritin receptor that mediates non-transferrin-dependent delivery of iron. Mediates cellular uptake of ferritin-bound iron by stimulating ferritin endocytosis from the cell surface with consequent iron delivery within the cell. Delivery of iron to cells by ferritin is required for the development of specific cell types, suggesting the existence of cell type-specific mechanisms of iron traffic in organogenesis, which alternatively utilize transferrin or non-transferrin iron delivery pathways. Ferritin mediates iron uptake in capsule cells of the developing kidney. Binds preferrentially ferritin light chain (FTL) compared to heavy chain (FTH1). {ECO:255|HAMAP-Rule:MF
OPTC	26254	-0.458329	0.400345	0.563054			Binds collagen fibrils. {ECO:25}.
SEC14L2	23541	-0.45966	0.635717	0.763953			Carrier protein. Binds to some hydrophobic molecules and promotes their transfer between the different cellular sites. Binds with high affinity to alpha-tocopherol. Also binds with a weaker affinity to other tocopherols and to tocotrienols. May have a transcriptional activatory activity via its association with alpha-tocopherol. Probably recognizes and binds some squalene structure, suggesting that it may regulate cholesterol biosynthesis by increasing the transfer of squalene to a metabolic active pool in the cell.
TCTEX1D1	200132	-0.460169	0.846127	0.911339
SEC61G	23480	-0.460221	0.665275	0.786407			Necessary for protein translocation in the endoplasmic reticulum. {ECO:25}.
MRPS26	64949	-0.460657	0.574793	0.715407
SCIMP	388325	-0.462374	0.747986	0.844795			Lipid tetraspanin-associated transmembrane adapter/mediator involved in major histocompatibility complex (MHC) class II signaling transduction. Required in generating the calcium response and enhancing ERK activity upon MHC-II stimulation. {ECO:269|PubMed:2193792}.
RGS3	5998	-0.46278	0.846773	0.911727			Down-regulates signaling from heterotrimeric G-proteins by increasing the GTPase activity of the alpha subunits, thereby driving them into their inactive GDP-bound form. Down-regulates G-protein-mediated release of inositol phosphates and activation of MAP kinases. {ECO:269|PubMed:1749886, ECO:269|PubMed:11294858, ECO:269|PubMed:862223, ECO:269|PubMed:9858594}.
DBN1	1627	-0.463723	0.656733	0.780338			Drebrins might play some role in cell migration, extension of neuronal processes and plasticity of dendrites. Required for actin polymerization at immunological synapses (IS) and for CXCR4 recruitment to IS. {ECO:269|PubMed:22154}.
NMI	9111	-0.464317	0.607995	0.741816			May be involved in augmenting coactivator protein recruitment to a group of sequence-specific transcription factors. Augments cytokine-mediated STAT transcription. Enhances CBP/p3 coactivator protein recruitment to STAT1 and STAT5.
C21orf88	114041	-0.465338	0.730752	0.832396
SETMAR	6419	-0.465584	0.832262	0.901778			Protein derived from the fusion of a methylase with the transposase of an Hsmar1 transposon that plays a role in DNA double-strand break repair, stalled replication fork restart and DNA integration. DNA-binding protein, it is indirectly recruited to sites of DNA damage through protein-protein interactions. Has also kept a sequence-specific DNA-binding activity recognizing the 19-mer core of the 5'-terminal inverted repeats (TIRs) of the Hsmar1 element and displays a DNA nicking and end joining activity (PubMed:16332963, PubMed:16672366, PubMed:17877369, PubMed:1743897, PubMed:18263876, PubMed:22231448, PubMed:24573677, PubMed:2521842). In parallel, has a histone methyltransferase activity and methylates 'Lys-4' and 'Lys-36' of histone H3. Specifically mediates dimethylation of H3 'Lys-36' at sites of DNA double-strand break and may recruit proteins required for efficient DSB repair through non-homologous end-joining (PubMed:16332963, PubMed:21187428, PubMed:22231448). Also regulates replication fork processing, promoting replication fork restart and regulating DNA decatenation through stimulation of the topoisomerase activity of TOP2A (PubMed:187982, PubMed:245775). {ECO:269|PubMed:16332963, ECO:269|PubMed:16672366, ECO:269|PubMed:1743897, ECO:269|PubMed:17877369, ECO:269|PubMed:187982, ECO:269|PubMed:245775, ECO:269|PubMed:2521842, ECO:269|PubMed:21187428, ECO:269|PubMed:22231448, ECO:269|PubMed:24573677, ECO:33|PubMed:18263876}.
ERGIC2	51290	-0.467007	0.634409	0.763159			Possible role in transport between endoplasmic reticulum and Golgi. {ECO:25}.
APH1A	51107	-0.467009	0.737398	0.83676			Non-catalytic subunit of the gamma-secretase complex, an endoprotease complex that catalyzes the intramembrane cleavage of integral membrane proteins such as Notch receptors and APP (amyloid-beta precursor protein) (PubMed:1229758, PubMed:12522139, PubMed:1276321, PubMed:12679784, PubMed:254339, PubMed:2628335). Required for normal gamma-secretase assembly (PubMed:12522139, PubMed:1247134, PubMed:1276321, PubMed:19369254). The gamma-secretase complex plays a role in Notch and Wnt signaling cascades and regulation of downstream processes via its role in processing key regulatory proteins, and by regulating cytosolic CTNNB1 levels (Probable). {ECO:269|PubMed:1229758, ECO:269|PubMed:1247134, ECO:269|PubMed:12522139, ECO:269|PubMed:12679784, ECO:269|PubMed:1276321, ECO:269|PubMed:254339, ECO:269|PubMed:2628335, ECO:35}.
HIST1H2AI	8329	-0.467162	0.622298	0.7532			Core component of nucleosome. Nucleosomes wrap and compact DNA into chromatin, limiting DNA accessibility to the cellular machineries which require DNA as a template. Histones thereby play a central role in transcription regulation, DNA repair, DNA replication and chromosomal stability. DNA accessibility is regulated via a complex set of post-translational modifications of histones, also called histone code, and nucleosome remodeling.
DELEC1	50514	-0.468119	0.793809	0.874147			Candidate tumor suppressor. {ECO:269|PubMed:161285}.
IQCF3	401067	-0.468457	0.635545	0.763933
C1orf228	339541	-0.469097	0.768503	0.858049
HMGA1	3159	-0.46928	0.559579	0.703742		Yes	HMG-I/Y bind preferentially to the minor groove of A+T rich regions in double-stranded DNA. It is suggested that these proteins could function in nucleosome phasing and in the 3'-end processing of mRNA transcripts. They are also involved in the transcription regulation of genes containing, or in close proximity to A+T-rich regions.
AVPR1B	553	-0.46945	0.776174	0.862889			Receptor for arginine vasopressin. The activity of this receptor is mediated by G proteins which activate a phosphatidyl-inositol-calcium second messenger system.
RCHY1	25898	-0.470328	0.505259	0.660211			Mediates E3-dependent ubiquitination and proteasomal degradation of target proteins, including p53/TP53, P73, HDAC1 and CDKN1B. Preferentially acts on tetrameric p53/TP53. Monoubiquitinates the translesion DNA polymerase POLH. Contributes to the regulation of the cell cycle progression. Increases AR transcription factor activity. {ECO:269|PubMed:16914734, ECO:269|PubMed:1772189, ECO:269|PubMed:186823, ECO:269|PubMed:1943414, ECO:269|PubMed:1948387, ECO:269|PubMed:2179163, ECO:269|PubMed:21994467}.
TWF1	5756	-0.471305	0.792407	0.873292			Actin-binding protein involved in motile and morphological processes. Inhibits actin polymerization, likely by sequestering G-actin. By capping the barbed ends of filaments, it also regulates motility. Seems to play an important role in clathrin-mediated endocytosis and distribution of endocytic organelles (By similarity). {ECO:25}.
KIAA0284	283638	-0.471845	0.742018	0.840023			Plays a role in microtubule organization. {ECO:25|UniProtKB:Q5SW79}.
COA5	493753	-0.47461	0.599081	0.734995			Involved in an early step of the mitochondrial complex IV assembly process. {ECO:269|PubMed:2145798}.
CCDC58	131076	-0.47465	0.564873	0.707574
IFNA7	3444	-0.474771	0.495038	0.651364			Produced by macrophages, IFN-alpha have antiviral activities. Interferon stimulates the production of two enzymes: a protein kinase and an oligoadenylate synthetase.
BMS1P5	399761	-0.47539	0.544023	0.690707
NSUN5P1	155400	-0.475609	0.740667	0.839107
MRAP2	112609	-0.476044	0.458432	0.618515			Modulator of melanocortin receptor 4 (MC4R), a receptor involved in energy homeostasis. Plays a central role in the control of energy homeostasis and body weight regulation by increasing ligand-sensitivity of MC4R and MC4R-mediated generation of cAMP (By similarity). May also act as a negative regulator of MC2R: competes with MRAP for binding to MC2R and impairs the binding of corticotropin (ACTH) to MC2R. May also regulate activity of other melanocortin receptors (MC1R, MC3R and MC5R); however, additional evidences are required in vivo. {ECO:25, ECO:269|PubMed:19329486, ECO:269|PubMed:2371771}.
SSTR2	6752	-0.476583	0.772459	0.86054			Receptor for somatostatin-14 and -28. This receptor is coupled via pertussis toxin sensitive G proteins to inhibition of adenylyl cyclase. In addition it stimulates phosphotyrosine phosphatase and PLC via pertussis toxin insensitive as well as sensitive G proteins. Inhibits calcium entry by suppressing voltage-dependent calcium channels. Acts as the functionally dominant somatostatin receptor in pancreatic alpha- and beta-cells where it mediates the inhibitory effect of somatostatin-14 on hormone secretion. Inhibits cell growth through enhancement of MAPK1 and MAPK2 phosphorylation and subsequent up-regulation of CDKN1B. Stimulates neuronal migration and axon outgrowth and may participate in neuron development and maturation during brain development. Mediates negative regulation of insulin receptor signaling through PTPN6. Inactivates SSTR3 receptor function following heterodimerization. {ECO:269|PubMed:15231824, ECO:269|PubMed:18653781, ECO:269|PubMed:1943424, ECO:269|PubMed:22495673, ECO:269|PubMed:22932785}.
BCCIP	56647	-0.477771	0.652474	0.776856			During interphase, required for microtubule organizing and anchoring activities. During mitosis, required for the organization and stabilization of the spindle pole (PubMed:28394342). Isoform 2/alpha is particularly important for the regulation of microtubule anchoring, microtubule stability, spindle architecture and spindle orientation, compared to isoform 1/beta (PubMed:28394342). May promote cell cycle arrest by enhancing the inhibition of CDK2 activity by CDKN1A. May be required for repair of DNA damage by homologous recombination in conjunction with BRCA2. May not be involved in non-homologous end joining (NHEJ). {ECO:269|PubMed:18786, ECO:269|PubMed:1472671, ECO:269|PubMed:15539944, ECO:269|PubMed:15713648, ECO:269|PubMed:17947333, ECO:269|PubMed:28394342}.
RPL23AP64	649946	-0.47778	0.814782	0.888697
C8orf51	78998	-0.47811	0.641663	0.768538
NENF	29937	-0.47881	0.587704	0.725522			Acts as a neurotrophic factor in postnatal mature neurons enhancing neuronal survival. Promotes cell proliferation and neurogenesis in undifferentiated neural pro-genitor cells at the embryonic stage and inhibits differentiation of astrocyte. Its neurotrophic activity is exerted via MAPK1/ERK2, MAPK3/ERK1 and AKT1/AKT pathways. Neurotrophic activity is enhanced by binding to heme. Acts also as an anorexigenic neurotrophic factor that contributes to energy balance (By similarity). Plays a role in the human tumorigenesis (PubMed:2274819). {ECO:25|UniProtKB:Q9CQ45, ECO:269|PubMed:2274819}.
EBAG9	9166	-0.479318	0.589556	0.726916			May participate in suppression of cell proliferation and induces apoptotic cell death through activation of interleukin-1-beta converting enzyme (ICE)-like proteases. {ECO:269|PubMed:1254692, ECO:269|PubMed:12138241, ECO:269|PubMed:1267284}.
RBMS1	5937	-0.47977	0.608239	0.741898			Single-stranded DNA binding protein that interacts with the region upstream of the MYC gene. Binds specifically to the DNA sequence motif 5'-[AT]CT[AT][AT]T-3'. Probably has a role in DNA replication.
ARL17A	51326	-0.479779	0.535398	0.683963			GTP-binding protein that functions as an allosteric activator of the cholera toxin catalytic subunit, an ADP-ribosyltransferase. Involved in protein trafficking; may modulate vesicle budding and uncoating within the Golgi apparatus (By similarity). {ECO:25}.
DNPEP	23549	-0.479865	0.763026	0.854546			Aminopeptidase with specificity towards an acidic amino acid at the N-terminus. Likely to play an important role in intracellular protein and peptide metabolism. {ECO:269|PubMed:9632644}.
TOR3A	64222	-0.480782	0.789284	0.870881
RFPL1	5988	-0.481191	0.601603	0.73706
APIP	51074	-0.482782	0.602488	0.737756			Catalyzes the dehydration of methylthioribulose-1-phosphate (MTRu-1-P) into 2,3-diketo-5-methylthiopentyl-1-phosphate (DK-MTP-1-P). Functions in the methionine salvage pathway, which plays a key role in cancer, apoptosis, microbial proliferation and inflammation. May inhibit the CASP1-related inflammatory response (pyroptosis), the CASP9-dependent apoptotic pathway and the cytochrome c-dependent and APAF1-mediated cell death. {ECO:255|HAMAP-Rule:MF
RIMS4	140730	-0.483308	0.622831	0.753644			Regulates synaptic membrane exocytosis. {ECO:25}.
ENOPH1	58478	-0.483513	0.586412	0.724318			Bifunctional enzyme that catalyzes the enolization of 2,3-diketo-5-methylthiopentyl-1-phosphate (DK-MTP-1-P) into the intermediate 2-hydroxy-3-keto-5-methylthiopentenyl-1-phosphate (HK-MTPenyl-1-P), which is then dephosphorylated to form the acireductone 1,2-dihydroxy-3-keto-5-methylthiopentene (DHK-MTPene). {ECO:255|HAMAP-Rule:MF
RANGAP1	5905	-0.484177	0.76019	0.852719			GTPase activator for RAN (PubMed:8146159, PubMed:8896452, PubMed:1642886). Converts cytoplasmic GTP-bound RAN to GDP-bound RAN, which is essential for RAN-mediated nuclear import and export (PubMed:8896452, PubMed:27165). Mediates dissociation of cargo from nuclear export complexes containing XPO1, RAN and RANBP2 after nuclear export (PubMed:27165). {ECO:269|PubMed:1642886, ECO:269|PubMed:27165, ECO:269|PubMed:8146159, ECO:269|PubMed:8896452}.
UBAC2	337867	-0.484675	0.542445	0.689518			Restricts trafficking of FAF2 from the endoplasmic reticulum to lipid droplets. {ECO:269|PubMed:23297223}.
FAM104B	90736	-0.485675	0.531815	0.681338
RPL5	6125	-0.485861	0.564547	0.70748			Component of the ribosome, a large ribonucleoprotein complex responsible for the synthesis of proteins in the cell. The small ribosomal subunit (SSU) binds messenger RNAs (mRNAs) and translates the encoded message by selecting cognate aminoacyl-transfer RNA (tRNA) molecules. The large subunit (LSU) contains the ribosomal catalytic site termed the peptidyl transferase center (PTC), which catalyzes the formation of peptide bonds, thereby polymerizing the amino acids delivered by tRNAs into a polypeptide chain. The nascent polypeptides leave the ribosome through a tunnel in the LSU and interact with protein factors that function in enzymatic processing, targeting, and the membrane insertion of nascent chains at the exit of the ribosomal tunnel. As part of the 5S RNP/5S ribonucleoprotein particle it is an essential component of the LSU, required for its formation and the maturation of rRNAs (PubMed:12962325, PubMed:1961985, PubMed:2412868, PubMed:23636399). It also couples ribosome biogenesis to p53/TP53 activation. As part of the 5S RNP it accumulates in the nucleoplasm and inhibits MDM2, when ribosome biogenesis is perturbed, mediating the stabilization and the activation of TP53 (PubMed:2412868). {ECO:269|PubMed:12962325, ECO:269|PubMed:1961985, ECO:269|PubMed:23636399, ECO:269|PubMed:2412868}.
HIST1H2AH	85235	-0.486419	0.555182	0.699851			Core component of nucleosome. Nucleosomes wrap and compact DNA into chromatin, limiting DNA accessibility to the cellular machineries which require DNA as a template. Histones thereby play a central role in transcription regulation, DNA repair, DNA replication and chromosomal stability. DNA accessibility is regulated via a complex set of post-translational modifications of histones, also called histone code, and nucleosome remodeling.
CSHL1	1444	-0.486528	0.510591	0.664134			May be a novel gestational hormone required to compensate for absence of other members of the GH/CS cluster during gestation. {ECO:269|PubMed:883227}.
C5orf27	202299	-0.486956	0.535052	0.683791
NEK7	140609	-0.488247	0.780253	0.865426			Protein kinase which plays an important role in mitotic cell cycle progression. Required for microtubule nucleation activity of the centrosome, robust mitotic spindle formation and cytokinesis. Phosphorylates RPS6KB1. {ECO:269|PubMed:1711132, ECO:269|PubMed:17586473, ECO:269|PubMed:19414596}.
SCT	6343	-0.488922	0.819067	0.892047			Stimulates formation of NaHCO(3)-rich pancreatic juice and secretion of NaHCO(3)-rich bile and inhibits HCl production by the stomach.
LRRIQ3	127255	-0.489169	0.727291	0.83064
PRELID2	153768	-0.489415	0.789487	0.871021
FAM55C	91775	-0.490065	0.563779	0.707179
METTL21B	25895	-0.49149	0.672655	0.791448			Protein-lysine methyltransferase that selectively methylates EEF1A1 and EEF1A2 at 'Lys-165' in an aminoacyl-tRNA and GTP-dependent manner. EEF1A1 methylation by EEF1AKMT3 is dynamic as well as inducible by stress conditions, such as ER-stress, and plays a regulatory role on mRNA translation. {ECO:269|PubMed:2818655}.
CDCP2	200008	-0.493049	0.794044	0.874225
NUSAP1	51203	-0.493069	0.745747	0.84322			Microtubule-associated protein with the capacity to bundle and stabilize microtubules (By similarity). May associate with chromosomes and promote the organization of mitotic spindle microtubules around them. {ECO:25, ECO:269|PubMed:1296377}.
LSM14B	149986	-0.493559	0.65213	0.77664			May play a role in control of mRNA translation. {ECO:25}.
PMAIP1	5366	-0.495185	0.578016	0.717691			Promotes activation of caspases and apoptosis. Promotes mitochondrial membrane changes and efflux of apoptogenic proteins from the mitochondria. Contributes to p53/TP53-dependent apoptosis after radiation exposure. Promotes proteasomal degradation of MCL1. Competes with BAK1 for binding to MCL1 and can displace BAK1 from its binding site on MCL1 (By similarity). Competes with BIM/BCL2L11 for binding to MCL1 and can displace BIM/BCL2L11 from its binding site on MCL1. {ECO:25, ECO:269|PubMed:187576, ECO:269|PubMed:1569434, ECO:269|PubMed:1575586, ECO:269|PubMed:17374615, ECO:269|PubMed:1738944}.
UST	10090	-0.496391	0.648722	0.773781			Sulfotransferase that catalyzes the transfer of sulfate to the position 2 of uronyl residues. Has mainly activity toward iduronyl residues in dermatan sulfate, and weaker activity toward glucuronyl residues of chondroitin sulfate. Has no activity toward desulfated N-resulfated heparin.
ELANE	1991	-0.497336	0.776145	0.862889			Modifies the functions of natural killer cells, monocytes and granulocytes. Inhibits C5a-dependent neutrophil enzyme release and chemotaxis. {ECO:269|PubMed:151422}.
KRT16P3	644945	-0.497376	0.558255	0.702647
EDF1	8721	-0.497634	0.82394	0.89547			Transcriptional coactivator stimulating NR5A1 and ligand-dependent NR1H3/LXRA and PPARG transcriptional activities. Enhances the DNA-binding activity of ATF1, ATF2, CREB1 and NR5A1. Regulates nitric oxid synthase activity probably by sequestering calmodulin in the cytoplasm. May function in endothelial cells differentiation, hormone-induced cardiomyocytes hypertrophy and lipid metabolism. {ECO:269|PubMed:1567391, ECO:269|PubMed:12421, ECO:269|PubMed:1511253, ECO:269|PubMed:981314}.
TMEM111	55831	-0.498333	0.762888	0.85451
RPL8	6132	-0.498557	0.753106	0.848039			Component of the large ribosomal subunit. {ECO:35|PubMed:12962325}.
SULT6B1	391365	-0.498744	0.469678	0.628836			Sulfotransferase that utilizes 3'-phospho-5'-adenylyl sulfate (PAPS) as sulfonate donor to catalyze the sulfate conjugation of thyroxine. Involved in the metabolism of thyroxine (By similarity). {ECO:25}.
CREB3L1	90993	-0.498937	0.767489	0.857258		Yes	Transcription factor involved in unfolded protein response (UPR). Binds the DNA consensus sequence 5'-GTGXGCXGC-3' (PubMed:21767813). In the absence of endoplasmic reticulum (ER) stress, inserted into ER membranes, with N-terminal DNA-binding and transcription activation domains oriented toward the cytosolic face of the membrane. In response to ER stress, transported to the Golgi, where it is cleaved in a site-specific manner by resident proteases S1P/MBTPS1 and S2P/MBTPS2. The released N-terminal cytosolic domain is translocated to the nucleus to effect transcription of specific target genes. Plays a critical role in bone formation through the transcription of COL1A1, and possibly COL1A2, and the secretion of bone matrix proteins. Directly binds to the UPR element (UPRE)-like sequence in an osteoblast-specific COL1A1 promoter region and induces its transcription. Does not regulate COL1A1 in other tissues, such as skin (By similarity). Required to protect astrocytes from ER stress-induced cell death. In astrocytes, binds to the cAMP response element (CRE) of the BiP/HSPA5 promoter and participate in its transcriptional activation (By similarity). Required for TGFB1 to activate genes involved in the assembly of collagen extracellular matrix (PubMed:253141). {ECO:25|UniProtKB:Q9Z125, ECO:269|PubMed:1254625, ECO:269|PubMed:21767813, ECO:269|PubMed:253141}.; (Microbial infection) May play a role in limiting virus spread by inhibiting proliferation of virus-infected cells. Upon infection with diverse DNA and RNA viruses, inhibits cell-cycle progression by binding to promoters and activating transcription of genes encoding cell-cycle inhibitors, such as p21/CDKN1A (PubMed:21767813). {ECO:269|PubMed:21767813}.
NUDT16P1	152195	-0.500037	0.781097	0.865862
ADH6	130	-0.501381	0.738381	0.8374
TMEM72	643236	-0.501586	0.666231	0.78696
SLC6A11	6538	-0.503124	0.523943	0.675215			Terminates the action of GABA by its high affinity sodium-dependent reuptake into presynaptic terminals.
FAM188A	80013	-0.503676	0.794022	0.874225			Hydrolase that can remove 'Lys-48'-linked conjugated ubiquitin from proteins. {ECO:269|PubMed:27292798}.
PITPNB	23760	-0.503761	0.529928	0.67998			Catalyzes the transfer of PtdIns and phosphatidylcholine between membranes.
ARL2BP	23568	-0.504581	0.728006	0.830826			Together with ARL2, plays a role in the nuclear translocation, retention and transcriptional activity of STAT3. May play a role as an effector of ARL2. {ECO:269|PubMed:18234692}.
CLDN14	23562	-0.506068	0.753338	0.848149			Plays a major role in tight junction-specific obliteration of the intercellular space, through calcium-independent cell-adhesion activity. {ECO:25}.
C1R	715	-0.506356	0.794545	0.874544			C1r B chain is a serine protease that combines with C1q and C1s to form C1, the first component of the classical pathway of the complement system.
RPE	6120	-0.50725	0.716493	0.823472			Catalyzes the reversible epimerization of D-ribulose 5-phosphate to D-xylulose 5-phosphate. {ECO:269|PubMed:2923965}.
YSK4	80122	-0.50886	0.544487	0.691234
RETN	56729	-0.510218	0.771938	0.860302			Hormone that seems to suppress insulin ability to stimulate glucose uptake into adipose cells (By similarity). Potentially links obesity to diabetes (By similarity). Promotes chemotaxis in myeloid cells (PubMed:1564728). {ECO:25|UniProtKB:Q99P87, ECO:269|PubMed:1564728}.
HYAL3	8372	-0.511374	0.763561	0.854853			Facilitates sperm penetration into the layer of cumulus cells surrounding the egg by digesting hyaluronic acid. Involved in induction of the acrosome reaction in the sperm. Involved in follicular atresia, the breakdown of immature ovarian follicles that are not selected to ovulate. Induces ovarian granulosa cell apoptosis, possibly via apoptotic signaling pathway involving CASP8 and CASP3 activation, and poly(ADP-ribose) polymerase (PARP) cleavage. Has no hyaluronidase activity in embryonic fibroblasts in vitro. Has no hyaluronidase activity in granulosa cells in vitro. {ECO:25|UniProtKB:Q8VEI3}.
LRRC15	131578	-0.511588	0.675547	0.793386
RPIA	22934	-0.512198	0.835802	0.904772
HVCN1	84329	-0.512846	0.772632	0.860595			Mediates the voltage-dependent proton permeability of excitable membranes. Forms a proton-selective channel through which protons may pass in accordance with their electrochemical gradient. Proton efflux, accompanied by membrane depolarization, facilitates acute production of reactive oxygen species in phagocytosis. {ECO:269|PubMed:16554753, ECO:269|PubMed:237153, ECO:269|PubMed:222278}.
EIF1B	10289	-0.513322	0.563579	0.706992			Probably involved in translation.
BBS10	79738	-0.513813	0.558343	0.702695			Probable molecular chaperone. Assists the folding of proteins upon ATP hydrolysis. As part of the BBS/CCT complex may play a role in the assembly of BBSome, a complex involved in ciliogenesis regulating transports vesicles to the cilia. Involved in adipogenic differentiation. {ECO:269|PubMed:1919184, ECO:269|PubMed:28638}.
SMAGP	57228	-0.513953	0.639129	0.766658			May play a role in epithelial cell-cell contacts. May play a role in tumor invasiveness and metastasis formation. {ECO:269|PubMed:15986429}.
FAM125A	93343	-0.514029	0.465272	0.624909			Component of the ESCRT-I complex, a regulator of vesicular trafficking process. Required for the sorting of endocytic ubiquitinated cargos into multivesicular bodies. May be involved in the ligand-mediated internalization and down-regulation of EGF receptor. {ECO:269|PubMed:16895919}.
PPOX	5498	-0.514222	0.810585	0.885688			Catalyzes the 6-electron oxidation of protoporphyrinogen-IX to form protoporphyrin-IX. {ECO:269|PubMed:214846, ECO:269|PubMed:23467411, ECO:269|PubMed:771399}.
TMOD3	29766	-0.515015	0.503813	0.659			Blocks the elongation and depolymerization of the actin filaments at the pointed end. The Tmod/TM complex contributes to the formation of the short actin protofilament, which in turn defines the geometry of the membrane skeleton (By similarity). {ECO:25}.
GUCA2A	2980	-0.515124	0.549339	0.695024			Endogenous activator of intestinal guanylate cyclase. It stimulates this enzyme through the same receptor binding region as the heat-stable enterotoxins.
SMR3A	26952	-0.515223	0.541301	0.688629			May play a role in protection or detoxification. {ECO:25}.
C7orf41	222166	-0.515238	0.767289	0.857207			May be involved in early neuronal development. {ECO:25}.
MRPS18A	55168	-0.516588	0.54809	0.694105
CAV2	858	-0.516647	0.726493	0.830332			May act as a scaffolding protein within caveolar membranes. Interacts directly with G-protein alpha subunits and can functionally regulate their activity. Acts as an accessory protein in conjunction with CAV1 in targeting to lipid rafts and driving caveolae formation. The Ser-36 phosphorylated form has a role in modulating mitosis in endothelial cells. Positive regulator of cellular mitogenesis of the MAPK signaling pathway. Required for the insulin-stimulated nuclear translocation and activation of MAPK1 and STAT3, and the subsequent regulation of cell cycle progression (By similarity). {ECO:25, ECO:269|PubMed:155432, ECO:269|PubMed:1881315}.
CXCL2	2920	-0.518062	0.532285	0.681741			Produced by activated monocytes and neutrophils and expressed at sites of inflammation. Hematoregulatory chemokine, which, in vitro, suppresses hematopoietic progenitor cell proliferation. GRO-beta(5-73) shows a highly enhanced hematopoietic activity. {ECO:269|PubMed:1725737}.
GDF5OS	554250	-0.519297	0.52284	0.674353
GCFC2	6936	-0.519349	0.72376	0.82862			Factor that represses transcription. It binds to the GC-rich sequences (5'-GCGGGGC-3') present in the epidermal growth factor receptor, beta-actin, and calcium-dependent protease promoters. Involved in pre-mRNA splicing through regulating spliceosome C complex formation. May play a role during late-stage splicing events and turnover of excised inrons. {ECO:269|PubMed:2434693}.
SOX4	6659	-0.519822	0.570755	0.71203		Yes	Transcriptional activator that binds with high affinity to the T-cell enhancer motif 5'-AACAAAG-3' motif.
FNTB	2342	-0.520508	0.777357	0.863723			Essential subunit of the farnesyltransferase complex. Catalyzes the transfer of a farnesyl moiety from farnesyl diphosphate to a cysteine at the fourth position from the C-terminus of several proteins having the C-terminal sequence Cys-aliphatic-aliphatic-X. {ECO:269|PubMed:1236349, ECO:269|PubMed:12825937, ECO:269|PubMed:16893176, ECO:269|PubMed:192469, ECO:269|PubMed:8494894}.
C1orf74	148304	-0.522017	0.363528	0.529248
TGIF2LX	90316	-0.52303	0.719359	0.825118		Yes	May have a transcription role in testis.
TMCO2	127391	-0.523413	0.727463	0.83064
GH2	2689	-0.523643	0.660835	0.783746			Plays an important role in growth control. Its major role in stimulating body growth is to stimulate the liver and other tissues to secrete IGF-1. It stimulates both the differentiation and proliferation of myoblasts. It also stimulates amino acid uptake and protein synthesis in muscle and other tissues.
GLB1L3	112937	-0.524294	0.535867	0.684395
RABL2A	11159	-0.524404	0.479203	0.637492			Plays an essential role in male fertility, sperm intra-flagellar transport, and tail assembly. Binds, in a GTP-regulated manner, to a specific set of effector proteins including key proteins involved in cilia development and function and delivers them into the growing sperm tail. {ECO:25|UniProtKB:E9Q9D5}.
MANEA	79694	-0.524609	0.76764	0.857301
NKG7	4818	-0.526208	0.767345	0.857207
IGLV3-25	28793	-0.526356	0.544704	0.691321			V region of the variable domain of immunoglobulin light chains that participates in the antigen recognition (PubMed:246447). Immunoglobulins, also known as antibodies, are membrane-bound or secreted glycoproteins produced by B lymphocytes. In the recognition phase of humoral immunity, the membrane-bound immunoglobulins serve as receptors which, upon binding of a specific antigen, trigger the clonal expansion and differentiation of B lymphocytes into immunoglobulins-secreting plasma cells. Secreted immunoglobulins mediate the effector phase of humoral immunity, which results in the elimination of bound antigens (PubMed:2176268, PubMed:22158414). The antigen binding site is formed by the variable domain of one heavy chain, together with that of its associated light chain. Thus, each immunoglobulin has two antigen binding sites with remarkable affinity for a particular antigen. The variable domains are assembled by a process called V-(D)-J rearrangement and can then be subjected to somatic hypermutations which, after exposure to antigen and selection, allow affinity maturation for a particular antigen (PubMed:1757617, PubMed:2176268). {ECO:33|PubMed:1757617, ECO:33|PubMed:2176268, ECO:33|PubMed:22158414, ECO:33|PubMed:246447}.
SNX7	51375	-0.527415	0.828582	0.899186			May be involved in several stages of intracellular trafficking.
BMP2K	55589	-0.527692	0.821652	0.894027			May be involved in osteoblast differentiation.
PSORS1C1	170679	-0.528085	0.776338	0.862959
RNASE3	6037	-0.528794	0.681483	0.798473			Cytotoxin and helminthotoxin with low-efficiency ribonuclease activity. Possesses a wide variety of biological activities. Exhibits antibacterial activity, including cytoplasmic membrane depolarization of preferentially Gram-negative, but also Gram-positive strains. Promotes E.coli outer membrane detachment, alteration of the overall cell shape and partial loss of cell content. {ECO:269|PubMed:1945231, ECO:269|PubMed:251794}.
TSPAN17	26262	-0.528981	0.817745	0.891233			Regulates ADAM1 maturation. {ECO:25|UniProtKB:Q9D7W4}.
PRMT3	10196	-0.529409	0.764849	0.855609		Yes	Methylates (mono and asymmetric dimethylation) the guanidino nitrogens of arginyl residues in some proteins.
IGHV7-81	28378	-0.529441	0.767382	0.857207
CCBL2	56267	-0.530756	0.74141	0.83945			Catalyzes the irreversible transamination of the L-tryptophan metabolite L-kynurenine to form kynurenic acid (KA). May catalyze the beta-elimination of S-conjugates and Se-conjugates of L-(seleno)cysteine, resulting in the cleavage of the C-S or C-Se bond (By similarity). Has transaminase activity towards L-kynurenine, tryptophan, phenylalanine, serine, cysteine, methionine, histidine, glutamine and asparagine with glyoxylate as an amino group acceptor (in vitro). Has lower activity with 2-oxoglutarate as amino group acceptor (in vitro) (By similarity). {ECO:25}.
MYH7B	57644	-0.530967	0.498405	0.654131			Involved in muscle contraction. {ECO:269|PubMed:11919279}.
PTP4A2	8073	-0.531971	0.764481	0.855441			Protein tyrosine phosphatase which stimulates progression from G1 into S phase during mitosis. Promotes tumors. Inhibits geranylgeranyl transferase type II activity by blocking the association between RABGGTA and RABGGTB. {ECO:269|PubMed:1464345}.
CST1	1469	-0.532608	0.658576	0.781929			Human saliva appears to contain several cysteine proteinase inhibitors that are immunologically related to cystatin S but that differ in their specificity due to amino acid sequence differences. Cystatin SN, with a pI of 7.5, is a much better inhibitor of papain and dipeptidyl peptidase I than is cystatin S, although both inhibit ficin equally well.
MRFAP1	93621	-0.533214	0.50731	0.661962
SLC43A2	124935	-0.533702	0.719375	0.825118			Sodium-, chloride-, and pH-independent high affinity transport of large neutral amino acids. {ECO:269|PubMed:15659399}.
GMEB1	10691	-0.533938	0.777128	0.863606		Yes	Trans-acting factor that binds to glucocorticoid modulatory elements (GME) present in the TAT (tyrosine aminotransferase) promoter and increases sensitivity to low concentrations of glucocorticoids. Binds also to the transferrin receptor promoter. Essential auxiliary factor for the replication of parvoviruses.
CSAG1	158511	-0.533955	0.682169	0.798942
CAV3	859	-0.534269	0.489301	0.646432			May act as a scaffolding protein within caveolar membranes. Interacts directly with G-protein alpha subunits and can functionally regulate their activity. May also regulate voltage-gated potassium channels. Plays a role in the sarcolemma repair mechanism of both skeletal muscle and cardiomyocytes that permits rapid resealing of membranes disrupted by mechanical stress (By similarity). Mediates the recruitment of CAVIN2 and CAVIN3 proteins to the caveolae (PubMed:19262564). {ECO:25|UniProtKB:P51637, ECO:269|PubMed:19262564}.
CHRNB4	1143	-0.536081	0.780453	0.865552			After binding acetylcholine, the AChR responds by an extensive change in conformation that affects all subunits and leads to opening of an ion-conducting channel across the plasma membrane.
KBTBD4	55709	-0.536184	0.776	0.862833
UTP15	84135	-0.536546	0.776361	0.862959			Ribosome biogenesis factor. Involved in nucleolar processing of pre-18S ribosomal RNA. Required for optimal pre-ribosomal RNA transcription by RNA polymerase I. {ECO:269|PubMed:17699751}.
KRBA1	84626	-0.537222	0.844012	0.909993
DTWD1	56986	-0.537284	0.562062	0.705912
RPL26	6154	-0.537367	0.563957	0.707241			Component of the large ribosomal subunit. {ECO:35|PubMed:26119}.
SPAG4	6676	-0.538161	0.742747	0.840509			Involved in spermatogenesis. Required for sperm head formation but not required to establish and maintain general polarity of the sperm head. Required for anchoring and organization of the manchette. Required for targeting of SUN3 and probably SYNE1 through a probable SUN1:SYNE3 LINC complex to the nuclear envelope and involved in accurate posterior sperm head localization of the complex. May anchor SUN3 the nuclear envelope. Involved in maintenance of the nuclear envelope integrity. May assist the organization and assembly of outer dense fibers (ODFs), a specific structure of the sperm tail. {ECO:25|UniProtKB:O5534, ECO:25|UniProtKB:Q9JJF2}.
ELOVL2	54898	-0.538467	0.720544	0.825986			Catalyzes the first and rate-limiting reaction of the four that constitute the long-chain fatty acids elongation cycle. This endoplasmic reticulum-bound enzymatic process, allows the addition of 2 carbons to the chain of long- and very long-chain fatty acids/VLCFAs per cycle. Acts specifically toward polyunsaturated acyl-CoA with the higher activity toward C2:4(n-6) acyl-CoA. Condensing enzyme that catalyzes the synthesis of polyunsaturated very long chain fatty acid (C2- and C22-PUFA). May participate in the production of polyunsaturated VLCFAs of different chain lengths that are involved in multiple biological processes as precursors of membrane lipids and lipid mediators. {ECO:255|HAMAP-Rule:MF
PTCRA	171558	-0.538807	0.661443	0.783839			The pre-T-cell receptor complex (composed of PTCRA, TCRB and the CD3 complex) regulates early T-cell development. {ECO:25}.
SNX11	29916	-0.539278	0.707918	0.81718			Phosphoinositide-binding protein involved in protein sorting and membrane trafficking in endosomes. {ECO:269|PubMed:2361591}.
RPS6	6194	-0.539326	0.727378	0.83064			May play an important role in controlling cell growth and proliferation through the selective translation of particular classes of mRNA.
FYTTD1	84248	-0.540634	0.764654	0.85546			Required for mRNA export from the nucleus to the cytoplasm. Acts as an adapter that uses the DDX39B/UAP56-NFX1 pathway to ensure efficient mRNA export and delivering to the nuclear pore. Associates with spliced and unspliced mRNAs simultaneously with ALYREF/THOC4. {ECO:269|PubMed:19836239}.
KRTAP6-1	337966	-0.540767	0.535338	0.683963			In the hair cortex, hair keratin intermediate filaments are embedded in an interfilamentous matrix, consisting of hair keratin-associated proteins (KRTAP), which are essential for the formation of a rigid and resistant hair shaft through their extensive disulfide bond cross-linking with abundant cysteine residues of hair keratins. The matrix proteins include the high-sulfur and high-glycine-tyrosine keratins.
ENPP6	133121	-0.541279	0.734868	0.834931			Choline-specific glycerophosphodiester phosphodiesterase. The preferred substrate may be lysosphingomyelin (By similarity). Hydrolyzes lysophosphatidylcholine (LPC) to form monoacylglycerol and phosphorylcholine but not lysophosphatidic acid, showing it has a lysophospholipase C activity. Has a preference for LPC with short (12: and 14:) or polyunsaturated (18:2 and 2:4) fatty acids. Also hydrolyzes glycerophosphorylcholine and sphingosylphosphorylcholine efficiently. Hydrolyzes the classical substrate for phospholipase C, p-nitrophenyl phosphorylcholine in vitro, while it does not hydrolyze the classical nucleotide phosphodiesterase substrate, p-nitrophenyl thymidine 5'-monophosphate. Does not hydrolyze diacyl phospholipids such as phosphatidylethanolamine, phosphatidylinositol, phosphatidylserine, phosphatidylglycerol and phosphatidic acid. {ECO:25, ECO:269|PubMed:1578844}.
NSUN5P2	260294	-0.541317	0.758171	0.851137			May have S-adenosyl-L-methionine-dependent methyl-transferase activity. {ECO:35}.
SNX24	28966	-0.541483	0.53339	0.682416			May be involved in several stages of intracellular trafficking. {ECO:25}.
NULL	NULL	-0.542201	0.561277	0.70537
GTF2A1	2957	-0.543943	0.82342	0.895253			TFIIA is a component of the transcription machinery of RNA polymerase II and plays an important role in transcriptional activation. TFIIA in a complex with TBP mediates transcriptional activity. {ECO:269|PubMed:113333, ECO:269|PubMed:16537915}.
XG	7499	-0.544593	0.731883	0.833345
PCGF5	84333	-0.544846	0.631769	0.760703			Component of a Polycomb group (PcG) multiprotein PRC1-like complex, a complex class required to maintain the transcriptionally repressive state of many genes, including Hox genes, throughout development. PcG PRC1 complex acts via chromatin remodeling and modification of histones; it mediates monoubiquitination of histone H2A 'Lys-119', rendering chromatin heritably changed in its expressibility (PubMed:26151332). Within the PRC1-like complex, regulates RNF2 ubiquitin ligase activity (PubMed:26151332). Plays a redundant role with PCGF3 as part of a PRC1-like complex that mediates monoubiquitination of histone H2A 'Lys-119' on the X chromosome and is required for normal silencing of one copy of the X chromosome in XX females (By similarity). {ECO:25|UniProtKB:Q3UK78, ECO:269|PubMed:26151332}.
PRUNE	58497	-0.544911	0.703892	0.814315			Phosphodiesterase (PDE) that has higher activity toward cAMP than cGMP, as substrate. Plays a role in cell proliferation, migration and differentiation, and acts as a negative regulator of NME1. Plays a role in the regulation of neurogenesis (PubMed:28334956). Involved in the regulation of microtubule polymerization (PubMed:28334956). {ECO:269|PubMed:162478, ECO:269|PubMed:11687967, ECO:269|PubMed:1499849, ECO:269|PubMed:16428445, ECO:269|PubMed:1796697, ECO:269|PubMed:28334956}.
RTBDN	83546	-0.545053	0.46769	0.626893			Riboflavin-binding protein which might have a role in retinal flavin transport. {ECO:25|UniProtKB:Q8QZY4}.
LOC151009	151009	-0.547158	0.489628	0.64662
KRTAP12-4	386684	-0.547714	0.766171	0.856471			In the hair cortex, hair keratin intermediate filaments are embedded in an interfilamentous matrix, consisting of hair keratin-associated proteins (KRTAP), which are essential for the formation of a rigid and resistant hair shaft through their extensive disulfide bond cross-linking with abundant cysteine residues of hair keratins. The matrix proteins include the high-sulfur and high-glycine-tyrosine keratins.
KRT8P41	283102	-0.547796	0.401927	0.564467
SLC9A6	10479	-0.54786	0.779544	0.864984			Electroneutral exchange of protons for Na(+) and K(+) across the early and recycling endosome membranes. Contributes to calcium homeostasis.
CDC123	8872	-0.548402	0.740577	0.839072			Required for S phase entry of the cell cycle. {ECO:25}.
TTLL3	26140	-0.549323	0.51988	0.6719			Monoglycylase which modifies alpha- and beta-tubulin, generating side chains of glycine on the gamma-carboxyl groups of specific glutamate residues within the C-terminal tail of alpha- and beta-tubulin. Involved in the side-chain initiation step of the glycylation reaction by adding a single glycine chain to generate monoglycine side chains. Not involved in elongation step of the polyglycylation reaction. {ECO:269|PubMed:1952451}.
B3GNT3	10331	-0.551107	0.761408	0.853332			Beta-1,3-N-acetylglucosaminyltransferase involved in the synthesis of poly-N-acetyllactosamine. Has activity for type 2 oligosaccharides (PubMed:1142166). Also acts as a core1-1,3-N-acetylglucosaminyltransferase (Core1-beta3GlcNAcT) to form the 6-sulfo sialyl Lewis x on extended core1 O-glycans (PubMed:11439191). {ECO:269|PubMed:1142166, ECO:269|PubMed:11439191}.
ABAT	18	-0.553356	0.502098	0.657741			Catalyzes the conversion of gamma-aminobutyrate and L-beta-aminoisobutyrate to succinate semialdehyde and methylmalonate semialdehyde, respectively. Can also convert delta-aminovalerate and beta-alanine.
LOC554223	554223	-0.553916	0.605932	0.740474
TMEM211	255349	-0.555872	0.5007	0.656341
TXLNG2P	246126	-0.556087	0.513284	0.666397
ZNF358	140467	-0.556123	0.763103	0.854546		Yes	May be involved in transcriptional regulation.
SPRR2E	6704	-0.557431	0.567371	0.709294			Cross-linked envelope protein of keratinocytes. It is a keratinocyte protein that first appears in the cell cytosol, but ultimately becomes cross-linked to membrane proteins by transglutaminase. All that results in the formation of an insoluble envelope beneath the plasma membrane.
CST11	140880	-0.558104	0.482115	0.640024			Has antibacterial activity against the Gram-negative bacteria E.coli. May play a role in sperm maturation and fertilization. {ECO:269|PubMed:1272414}.
RPL18	6141	-0.55937	0.814774	0.888697			Component of the large ribosomal subunit. {ECO:269|PubMed:23636399, ECO:269|PubMed:259168, ECO:269|PubMed:25957688, ECO:35|PubMed:12962325}.
TMED2	10959	-0.56011	0.670897	0.790245			Involved in vesicular protein trafficking. Mainly functions in the early secretory pathway but also in post-Golgi membranes. Thought to act as cargo receptor at the lumenal side for incorporation of secretory cargo molecules into transport vesicles and to be involved in vesicle coat formation at the cytoplasmic side. In COPII vesicle-mediated anterograde transport involved in the transport of GPI-anchored proteins and proposed to act together with TMED1 as their cargo receptor; the function specifically implies SEC24C and SEC24D of the COPII vesicle coat and lipid raft-like microdomains of the ER. Recognizes GPI anchors structural remodeled in the ER by PGAP1 and MPPE1. In COPI vesicle-mediated retrograde transport inhibits the GTPase-activating activity of ARFGAP1 towards ARF1 thus preventing immature uncoating and allowing cargo selection to take place. Involved in trafficking of G protein-coupled receptors (GPCRs). Regulates F2RL1, OPRM1 and P2RY4 exocytic trafficking from the Golgi to the plasma membrane thus contributing to receptor resensitization. Facilitates CASR maturation and stabilization in the early secretory pathway and increases CASR plasma membrane targeting. Proposed to be involved in organization of intracellular membranes such as the maintenance of the Golgi apparatus. May also play a role in the biosynthesis of secreted cargo such as eventual processing. {ECO:269|PubMed:1761932, ECO:269|PubMed:1769341, ECO:269|PubMed:2361938, ECO:269|PubMed:2427317, ECO:269|PubMed:21219331}.
MOB1B	92597	-0.560481	0.708777	0.818036			Activator of LATS1/2 in the Hippo signaling pathway which plays a pivotal role in organ size control and tumor suppression by restricting proliferation and promoting apoptosis. The core of this pathway is composed of a kinase cascade wherein STK3/MST2 and STK4/MST1, in complex with its regulatory protein SAV1, phosphorylates and activates LATS1/2 in complex with its regulatory protein MOB1, which in turn phosphorylates and inactivates YAP1 oncoprotein and WWTR1/TAZ. Phosphorylation of YAP1 by LATS1/2 inhibits its translocation into the nucleus to regulate cellular genes important for cell proliferation, cell death, and cell migration. Stimulates the kinase activity of STK38L. {ECO:269|PubMed:15674, ECO:269|PubMed:19739119}.
YWHAG	7532	-0.560638	0.637327	0.765417			Adapter protein implicated in the regulation of a large spectrum of both general and specialized signaling pathways. Binds to a large number of partners, usually by recognition of a phosphoserine or phosphothreonine motif. Binding generally results in the modulation of the activity of the binding partner. {ECO:269|PubMed:16511572}.
DAP	1611	-0.563801	0.541228	0.688599			Negative regulator of autophagy. Involved in mediating interferon-gamma-induced cell death. {ECO:269|PubMed:2537536}.
SPDYE2	441273	-0.563949	0.761351	0.853332
FBXL2	25827	-0.565073	0.713846	0.822145			Calcium-activated substrate recognition component of the SCF (SKP1-cullin-F-box protein) E3 ubiquitin-protein ligase complex, SCF(FBXL2), which mediates the ubiquitination and subsequent proteasomal degradation of target proteins. Unlike many F-box proteins, FBXL2 does not seem to target phosphodegron within its substrates but rather calmodulin-binding motifs and is thereby antagonized by calmodulin. This is the case for the cyclins CCND2 and CCND3 which polyubiquitination and subsequent degradation are inhibited by calmodulin. Through CCND2 and CCND3 degradation induces cell-cycle arrest in G() (PubMed:222328, PubMed:22323446). SCF(FBXL2) also mediates PIK3R2 ubiquitination and proteasomal degradation thereby regulating phosphatidylinositol 3-kinase signaling and autophagy (PubMed:2364317). PCYT1A monoubiquitination by SCF(FBXL2) and subsequent degradation regulates synthesis of phosphatidylcholine, which is utilized for formation of membranes and of pulmonary surfactant (By similarity). {ECO:25|UniProtKB:Q8BH16, ECO:269|PubMed:222328, ECO:269|PubMed:22323446, ECO:269|PubMed:2364317}.
RHBDD2	57414	-0.565425	0.717051	0.823841
LPCAT2	54947	-0.565534	0.538907	0.686833			Possesses both acyltransferase and acetyltransferase activities. Activity is calcium-dependent. Involved in platelet-activating factor (PAF) biosynthesis by catalyzing the conversion of the PAF precursor, 1-O-alkyl-sn-glycero-3-phosphocholine (lyso-PAF) into 1-O-alkyl-2-acetyl-sn-glycero-3-phosphocholine (PAF). Also converts lyso-PAF to 1-O-alkyl-2-acyl-sn-glycero-3-phosphocholine (PC), a major component of cell membranes and a PAF precursor. Under resting conditions, acyltransferase activity is preferred. Upon acute inflammatory stimulus, acetyltransferase activity is enhanced and PAF synthesis increases. Also catalyzes the conversion of 1-acyl-sn-glycero-3-phosphocholine to 1,2-diacyl-sn-glycero-3-phosphocholine. {ECO:269|PubMed:2363836, ECO:269|PubMed:2149855}.
CHMP4A	29082	-0.565704	0.508559	0.663034			Probable core component of the endosomal sorting required for transport complex III (ESCRT-III) which is involved in multivesicular bodies (MVBs) formation and sorting of endosomal cargo proteins into MVBs. MVBs contain intraluminal vesicles (ILVs) that are generated by invagination and scission from the limiting membrane of the endosome and mostly are delivered to lysosomes enabling degradation of membrane proteins, such as stimulated growth factor receptors, lysosomal enzymes and lipids. The MVB pathway appears to require the sequential function of ESCRT-O, -I,-II and -III complexes. ESCRT-III proteins mostly dissociate from the invaginating membrane before the ILV is released. The ESCRT machinery also functions in topologically equivalent membrane fission events, such as the terminal stages of cytokinesis and the budding of enveloped viruses (HIV-1 and other lentiviruses). ESCRT-III proteins are believed to mediate the necessary vesicle extrusion and/or membrane fission activities, possibly in conjunction with the AAA ATPase VPS4. When overexpressed, membrane-assembled circular arrays of CHMP4A filaments can promote or stabilize negative curvature and outward budding. Via its interaction with PDCD6IP involved in HIV-1 p6- and p9-dependent virus release. CHMP4A/B/C are required for the exosomal release of SDCBP, CD63 and syndecan (PubMed:2266413). {ECO:269|PubMed:1286994, ECO:269|PubMed:1455569, ECO:269|PubMed:14519844, ECO:269|PubMed:1458393, ECO:269|PubMed:18291, ECO:269|PubMed:2266413}.
HIST1H4F	8361	-0.565995	0.69444	0.808434
POTEA	340441	-0.566137	0.767833	0.857437
ALG1L	200810	-0.566374	0.748812	0.845181			Putative glycosyltransferase. {ECO:25}.
MMP28	79148	-0.566722	0.431485	0.59182			Can degrade casein. Could play a role in tissues homeostasis and repair.
LSM2	57819	-0.5671	0.420838	0.582416			Binds specifically to the 3'-terminal U-tract of U6 snRNA. May be involved in pre-mRNA splicing.
CCNJL	79616	-0.56968	0.521815	0.673653
SPINK14	408187	-0.569808	0.581197	0.720134			May be a serine protease inhibitor. {ECO:25}.
PRPS2	5634	-0.570326	0.505682	0.660651			Catalyzes the synthesis of phosphoribosylpyrophosphate (PRPP) that is essential for nucleotide synthesis.
RALY	22913	-0.570644	0.389708	0.553314			RNA-binding protein that acts as a transcriptional cofactor for cholesterol biosynthetic genes in the liver. Binds the lipid-responsive non-coding RNA LeXis and is required for LeXis-mediated effect on cholesterogenesis (By similarity). May be a heterogeneous nuclear ribonucleoprotein (hnRNP) (PubMed:937672). {ECO:25|UniProtKB:Q6412, ECO:269|PubMed:937672}.
C15orf24	56851	-0.571532	0.463808	0.623483
PI4KA	5297	-0.572111	0.755283	0.849297			Acts on phosphatidylinositol (PtdIns) in the first committed step in the production of the second messenger inositol-1,4,5,-trisphosphate. {ECO:269|PubMed:111268, ECO:269|PubMed:23229899}.
FSHR	2492	-0.572145	0.841601	0.90858			Receptor for follicle-stimulating hormone or follitropin (PubMed:1184799, PubMed:245869). The activity of this receptor is mediated by G proteins which activate adenylate cyclase (PubMed:1184799). Induces cAMP production through the activation of PI3K-AKT and SRC-ERK1/2 signaling pathways (PubMed:245869). {ECO:269|PubMed:1184799, ECO:269|PubMed:245869}.
C21orf67	84536	-0.572357	0.631263	0.760291
SPP1	6696	-0.572596	0.521634	0.673606			Binds tightly to hydroxyapatite. Appears to form an integral part of the mineralized matrix. Probably important to cell-matrix interaction.; Acts as a cytokine involved in enhancing production of interferon-gamma and interleukin-12 and reducing production of interleukin-1 and is essential in the pathway that leads to type I immunity. {ECO:25}.
LAMC1	3915	-0.572806	0.616118	0.748307			Binding to cells via a high affinity receptor, laminin is thought to mediate the attachment, migration and organization of cells into tissues during embryonic development by interacting with other extracellular matrix components.
ICAM4	3386	-0.572814	0.753497	0.848207			ICAM proteins are ligands for the leukocyte adhesion protein LFA-1 (integrin alpha-L/beta-2). ICAM4 is also a ligand for alpha-4/beta-1 and alpha-V integrins. {ECO:269|PubMed:11435317}.
IL4	3565	-0.574327	0.464816	0.624537			Participates in at least several B-cell activation processes as well as of other cell types (PubMed:316727). It is a costimulator of DNA-synthesis. It induces the expression of class II MHC molecules on resting B-cells. It enhances both secretion and cell surface expression of IgE and IgG1. It also regulates the expression of the low affinity Fc receptor for IgE (CD23) on both lymphocytes and monocytes. Positively regulates IL31RA expression in macrophages (By similarity). {ECO:25|UniProtKB:P775, ECO:269|PubMed:316727}.
FSTL1	11167	-0.575567	0.715001	0.82284			May modulate the action of some growth factors on cell proliferation and differentiation. Binds heparin (By similarity). {ECO:25}.
GALNT3	2591	-0.576289	0.754533	0.848954			Catalyzes the initial reaction in O-linked oligosaccharide biosynthesis, the transfer of an N-acetyl-D-galactosamine residue to a serine or threonine residue on the protein receptor. Has activity toward HIV envelope glycoprotein gp12, EA2, Muc2 and Muc5. Probably glycosylates fibronectin in vivo. Glycosylates FGF23. Plays a central role in phosphate homeostasis. {ECO:269|PubMed:16638743, ECO:269|PubMed:9295285}.
HIST1H2BM	8342	-0.577717	0.546924	0.693042			Core component of nucleosome. Nucleosomes wrap and compact DNA into chromatin, limiting DNA accessibility to the cellular machineries which require DNA as a template. Histones thereby play a central role in transcription regulation, DNA repair, DNA replication and chromosomal stability. DNA accessibility is regulated via a complex set of post-translational modifications of histones, also called histone code, and nucleosome remodeling.
FAM165B	54065	-0.578244	0.67004	0.789512
HAVCR2	84868	-0.578516	0.676326	0.793762			Cell surface receptor implicated in modulating innate and adaptive immune responses. Generally accepted to have an inhibiting function. Reports on stimulating functions suggest that the activity may be influenced by the cellular context and/or the respective ligand (PubMed:24825777). Regulates macrophage activation (PubMed:11823861). Inhibits T-helper type 1 lymphocyte (Th1)-mediated auto- and alloimmune responses and promotes immunological tolerance (PubMed:145565). In CD8+ cells attenuates TCR-induced signaling, specifically by blocking NF-kappaB and NFAT promoter activities resulting in the loss of IL-2 secretion. The function may implicate its association with LCK proposed to impair phosphorylation of TCR subunits, and/or LGALS9-dependent recruitment of PTPRC to the immunological synapse (PubMed:24337741, PubMed:26492563). In contrast, shown to activate TCR-induced signaling in T-cells probably implicating ZAP7, LCP2, LCK and FYN (By similarity). Expressed on Treg cells can inhibit Th17 cell responses (PubMed:24838857). Receptor for LGALS9 (PubMed:1628692, PubMed:24337741). Binding to LGALS9 is believed to result in suppression of T-cell responses; the resulting apoptosis of antigen-specific cells may implicate HAVCR2 phosphorylation and disruption of its association with BAG6. Binding to LGALS9 is proposed to be involved in innate immune response to intracellular pathogens. Expressed on Th1 cells interacts with LGALS9 expressed on Mycobacterium tuberculosis-infected macrophages to stimulate antibactericidal activity including IL-1 beta secretion and to restrict intracellular bacterial growth (By similarity). However, the function as receptor for LGALS9 has been challenged (PubMed:23555261). Also reported to enhance CD8+ T-cell responses to an acute infection such as by Listeria monocytogenes (By similarity). Receptor for phosphatidylserine (PtSer); PtSer-binding is calcium-dependent. May recognize PtSer on apoptotic cells leading to their phagocytosis. Mediates the engulfment of apoptotic cells by dendritic cells. Expressed on T-cells, promotes conjugation but not engulfment of apoptotic cells. Expressed on dendritic cells (DCs) positively regulates innate immune response and in synergy with Toll-like receptors promotes secretion of TNF-alpha. In tumor-imfiltrating DCs suppresses nucleic acid-mediated innate immune repsonse by interaction with HMGB1 and interfering with nucleic acid-sensing and trafficking of nucleid acids to endosomes (By similarity). Expressed on natural killer (NK) cells acts as a coreceptor to enhance IFN-gamma production in response to LGALS9 (PubMed:22323453). In contrast, shown to suppress NK cell-mediated cytotoxicity (PubMed:2238381). Negatively regulates NK cell function in LPS-induced endotoxic shock (By similarity). {ECO:25|UniProtKB:Q8VIM, ECO:269|PubMed:11823861, ECO:269|PubMed:145565, ECO:269|PubMed:1628692, ECO:269|PubMed:22323453, ECO:269|PubMed:23555261, ECO:269|PubMed:24838857, ECO:269|PubMed:26492563, ECO:35|PubMed:24825777}.
LGALS3BP	3959	-0.578543	0.679633	0.796507			Promotes integrin-mediated cell adhesion. May stimulate host defense against viruses and tumor cells. {ECO:269|PubMed:1114644, ECO:269|PubMed:834587, ECO:269|PubMed:95182}.
BNIP1	662	-0.578576	0.551179	0.696439			SNARE that may be involved in targeting and fusion of Golgi-derived retrograde transport vesicles with the ER. Required for maintenance of ER network. Implicated in the suppression of cell death. May be involved in mitochondrial autophagy. {ECO:269|PubMed:15272311, ECO:269|PubMed:21931693}.
GPM6B	2824	-0.578855	0.772268	0.860408			May be involved in neural development. Involved in regulation of osteoblast function and bone formation. Involved in matrix vesicle release by osteoblasts; this function seems to involve maintenance of the actin cytoskeleton. May be involved in cellular trafficking of SERT and thereby in regulation of serotonin uptake. {ECO:269|PubMed:21638316}.
GHITM	27069	-0.579175	0.798621	0.876847			Required for the mitochondrial tubular network and cristae organization. Involved in apoptotic release of cytochrome c. {ECO:269|PubMed:1841769}.
DUX4	22947	-0.579908	0.794323	0.874368		Yes	Involved in transcriptional regulation. May regulate microRNA (miRNA) expression. {ECO:269|PubMed:1433963, ECO:269|PubMed:2414533}.
NDUFA12	55967	-0.580017	0.616046	0.748286			Accessory subunit of the mitochondrial membrane respiratory chain NADH dehydrogenase (Complex I), that is believed not to be involved in catalysis. Complex I functions in the transfer of electrons from NADH to the respiratory chain. The immediate electron acceptor for the enzyme is believed to be ubiquinone. {ECO:269|PubMed:27626371}.
DNAJC30	84277	-0.581414	0.478665	0.637079
LINC00152	112597	-0.581567	0.656254	0.780034
PVALB	5816	-0.582364	0.542047	0.689174			In muscle, parvalbumin is thought to be involved in relaxation after contraction. It binds two calcium ions.
GSTA2	2939	-0.583019	0.75506	0.849214			Conjugation of reduced glutathione to a wide number of exogenous and endogenous hydrophobic electrophiles.
GK5	256356	-0.583244	0.699585	0.811786
LOC285141	285141	-0.58571	0.672967	0.791682
MARCHF2	51257	-0.586573	0.744423	0.842064			E3 ubiquitin-protein ligase that may mediate ubiquitination of TFRC and CD86, and promote their subsequent endocytosis and sorting to lysosomes via multivesicular bodies. E3 ubiquitin ligases accept ubiquitin from an E2 ubiquitin-conjugating enzyme in the form of a thioester and then directly transfer the ubiquitin to targeted substrates. May be involved in endosomal trafficking through interaction with STX6. {ECO:269|PubMed:14722266, ECO:269|PubMed:15689499, ECO:269|PubMed:16428329}.
MLPH	79083	-0.586925	0.3071	0.471587			Rab effector protein involved in melanosome transport. Serves as link between melanosome-bound RAB27A and the motor protein MYO5A. {ECO:269|PubMed:1262444}.
RAMP3	10268	-0.587246	0.552778	0.697498			Plays a role in cardioprotection by reducing cardiac hypertrophy and perivascular fibrosis in a GPER1-dependent manner. Transports the calcitonin gene-related peptide type 1 receptor (CALCRL) and GPER1 to the plasma membrane. Acts as a receptor for adrenomedullin (AM) together with CALCRL. {ECO:269|PubMed:23674134, ECO:269|PubMed:962797}.
C1orf96	126731	-0.587723	0.564867	0.707574			Plays a role in microtubule (MT) stabilization and this stabilization involves the maintenance of NUMA1 at the spindle poles. Colocalizes with polyglutamylated MTs to promote MT stabilization and regulate bipolar spindle formation in mitosis. Binding of CCSAP to centrosomes and the spindle around centrosomes during mitosis inhibits MT depolymerization, thereby stabilizing the mitotic spindle (PubMed:2656223). May play a role in embryonic development. May be required for proper cilia beating (By similarity). {ECO:25|UniProtKB:Q6P3G4, ECO:269|PubMed:2656223}.
DHRS2	10202	-0.588295	0.482234	0.640062			Displays NADPH-dependent dicarbonyl reductase activity in vitro with 3,4-Hexanedione, 2,3-Heptanedione and 1-Phenyl-1,2-propanedione as substrates. No reductase activity is displayed in vitro with steroids, retinoids and sugars as substrates. Attenuates MDM2-mediated p53/TP53 degradation, leading to p53/TP53 stabilization and increased transcription activity, resulting in the accumulation of MDM2 and CDKN1A/p21. {ECO:269|PubMed:16685466, ECO:269|PubMed:2547751}.
USP28	57646	-0.588936	0.652391	0.776831			Deubiquitinase involved in DNA damage response checkpoint and MYC proto-oncogene stability. Involved in DNA damage induced apoptosis by specifically deubiquitinating proteins of the DNA damage pathway such as CLSPN. Also involved in G2 DNA damage checkpoint, by deubiquitinating CLSPN, and preventing its degradation by the anaphase promoting complex/cyclosome (APC/C). In contrast, it does not deubiquitinate PLK1. Specifically deubiquitinates MYC in the nucleoplasm, leading to prevent MYC degradation by the proteasome: acts by specifically interacting with isoform 1 of FBXW7 (FBW7alpha) in the nucleoplasm and counteracting ubiquitination of MYC by the SCF(FBW7) complex. In contrast, it does not interact with isoform 4 of FBXW7 (FBW7gamma) in the nucleolus, allowing MYC degradation and explaining the selective MYC degradation in the nucleolus. Deubiquitinates ZNF34, hence preventing ZNF34 degradation by the proteasome and leading to the activated KRAS-mediated promoter hypermethylation and transcriptional silencing of tumor suppressor genes (TSGs) in a subset of colorectal cancers (CRC) cells (PubMed:2462336). {ECO:269|PubMed:1691786, ECO:269|PubMed:17558397, ECO:269|PubMed:17873522, ECO:269|PubMed:18662541, ECO:269|PubMed:2462336}.
CCDC107	203260	-0.590396	0.707134	0.816612
C3orf64	285203	-0.59166	0.753384	0.848149			Catalyzes the transfer of a single N-acetylglucosamine from UDP-GlcNAc to a serine or threonine residue in extracellular proteins resulting in their modification with a beta-linked N-acetylglucosamine (O-GlcNAc). Specifically glycosylates the Thr residue located between the fifth and sixth conserved cysteines of folded EGF-like domains. {ECO:269|PubMed:2367164}.
SIAE	54414	-0.591936	0.465574	0.625136			Catalyzes the removal of O-acetyl ester groups from position 9 of the parent sialic acid, N-acetylneuraminic acid.
GBP2	2634	-0.593065	0.740869	0.839111			Hydrolyzes GTP to GMP in 2 consecutive cleavage reactions, but the major reaction product is GDP (PubMed:876832). Exhibits antiviral activity against influenza virus. Promote oxidative killing and deliver antimicrobial peptides to autophagolysosomes, providing broad host protection against different pathogen classes (By similarity). {ECO:25|UniProtKB:P32455, ECO:269|PubMed:876832}.
EID2B	126272	-0.593359	0.771632	0.860098			Acts as a repressor of MYOD-dependent transcription, glucocorticoid receptor-dependent transcription, and muscle differentiation. {ECO:269|PubMed:1597276}.
P2RX1	5023	-0.593964	0.72388	0.828689			Ligand-gated ion channel with relatively high calcium permeability. Binding to ATP mediates synaptic transmission between neurons and from neurons to smooth muscle. Seems to be linked to apoptosis, by increasing the intracellular concentration of calcium in the presence of ATP, leading to programmed cell death (By similarity). {ECO:25}.
CHCHD2	51142	-0.595104	0.69617	0.809478			Transcription factor. Binds to the oxygen responsive element of COX4I2 and activates its transcription under hypoxia conditions (4% oxygen), as well as normoxia conditions (2% oxygen) (PubMed:2333788). {ECO:269|PubMed:2333788}.
C10orf96	374355	-0.595157	0.499111	0.654811
OR11G2	390439	-0.595884	0.429194	0.589773			Odorant receptor. {ECO:35}.
CCND3	896	-0.596223	0.754325	0.848866			Regulatory component of the cyclin D3-CDK4 (DC) complex that phosphorylates and inhibits members of the retinoblastoma (RB) protein family including RB1 and regulates the cell-cycle during G(1)/S transition. Phosphorylation of RB1 allows dissociation of the transcription factor E2F from the RB/E2F complex and the subsequent transcription of E2F target genes which are responsible for the progression through the G(1) phase. Hypophosphorylates RB1 in early G(1) phase. Cyclin D-CDK4 complexes are major integrators of various mitogenenic and antimitogenic signals. Also substrate for SMAD3, phosphorylating SMAD3 in a cell-cycle-dependent manner and repressing its transcriptional activity. Component of the ternary complex, cyclin D3/CDK4/CDKN1B, required for nuclear translocation and activity of the cyclin D-CDK4 complex. {ECO:269|PubMed:1535812}.
ACTG1	71	-0.596275	0.696956	0.810097			Actins are highly conserved proteins that are involved in various types of cell motility and are ubiquitously expressed in all eukaryotic cells.
C1orf162	128346	-0.597066	0.740912	0.839111
NUFIP1	26747	-0.597719	0.757426	0.850677			Binds RNA. {ECO:269|PubMed:155635}.
GAGE12B	729428	-0.598445	0.500846	0.656408
UBE2DNL	100131816	-0.599346	0.514846	0.667556
AKR1B1	231	-0.600786	0.704484	0.814629			Catalyzes the NADPH-dependent reduction of a wide variety of carbonyl-containing compounds to their corresponding alcohols with a broad range of catalytic efficiencies.
ASS1	445	-0.602123	0.534764	0.683549			One of the enzymes of the urea cycle, the metabolic pathway transforming neurotoxic amonia produced by protein catabolism into inocuous urea in the liver of ureotelic animals. Catalyzes the formation of arginosuccinate from aspartate, citrulline and ATP and together with ASL it is responsible for the biosynthesis of arginine in most body tissues. {ECO:35|PubMed:18473344, ECO:35|PubMed:27287393, ECO:35|PubMed:879287}.
KLKB1	3818	-0.602469	0.760626	0.853013			The enzyme cleaves Lys-Arg and Arg-Ser bonds. It activates, in a reciprocal reaction, factor XII after its binding to a negatively charged surface. It also releases bradykinin from HMW kininogen and may also play a role in the renin-angiotensin system by converting prorenin into renin.
NPL	80896	-0.602681	0.459418	0.619309			Catalyzes the cleavage of N-acetylneuraminic acid (sialic acid) to form pyruvate and N-acetylmannosamine via a Schiff base intermediate. It prevents sialic acids from being recycled and returning to the cell surface. Involved in the N-glycolylneuraminic acid (Neu5Gc) degradation pathway. Although human is not able to catalyze formation of Neu5Gc due to the inactive CMAHP enzyme, Neu5Gc is present in food and must be degraded (By similarity). {ECO:25}.
DDT	1652	-0.60474	0.687732	0.80295			Tautomerization of D-dopachrome with decarboxylation to give 5,6-dihydroxyindole (DHI).
TMEM208	29100	-0.60627	0.414575	0.576034			May function as a negative regulator of endoplasmic reticulum-stress induced autophagy. {ECO:269|PubMed:23691174}.
AGSK1	80154	-0.606626	0.759809	0.852428
C7orf26	79034	-0.606639	0.327225	0.492582
SCGB1D2	10647	-0.607917	0.72819	0.8309			May bind androgens and other steroids, may also bind estramustine, a chemotherapeutic agent used for prostate cancer. May be under transcriptional regulation of steroid hormones.
PRICKLE4	29964	-0.608089	0.687352	0.802658
FGF2	2247	-0.60811	0.823355	0.895252			Acts as a ligand for FGFR1, FGFR2, FGFR3 and FGFR4 (PubMed:866344). Also acts as an integrin ligand which is required for FGF2 signaling (PubMed:2832677). Binds to integrin ITGAV:ITGB3 (PubMed:2832677). Plays an important role in the regulation of cell survival, cell division, cell differentiation and cell migration (PubMed:866344, PubMed:2832677). Functions as a potent mitogen in vitro (PubMed:3732516, PubMed:3964259). Can induce angiogenesis (PubMed:2346917, PubMed:2832677). {ECO:269|PubMed:1721615, ECO:269|PubMed:2346917, ECO:269|PubMed:2832677, ECO:269|PubMed:3732516, ECO:269|PubMed:3964259, ECO:269|PubMed:866344}.
ASB6	140459	-0.609381	0.735108	0.835043			Probable substrate-recognition component of a SCF-like ECS (Elongin-Cullin-SOCS-box protein) E3 ubiquitin-protein ligase complex which mediates the ubiquitination and subsequent proteasomal degradation of target proteins. {ECO:269|PubMed:16325183}.
CINP	51550	-0.610244	0.561019	0.705265			Interacts with the components of the replication complex and 2 kinases, CDK2 and CDC7, thereby providing a functional and physical link between CDK2 and CDC7 during firing of the origins of replication. Regulates ATR-mediated checkpoint signaling. {ECO:269|PubMed:16822, ECO:269|PubMed:19889979}.
DBI	1622	-0.611711	0.500255	0.655942			Binds medium- and long-chain acyl-CoA esters with very high affinity and may function as an intracellular carrier of acyl-CoA esters. It is also able to displace diazepam from the benzodiazepine (BZD) recognition site located on the GABA type A receptor. It is therefore possible that this protein also acts as a neuropeptide to modulate the action of the GABA receptor.
DTD1	92675	-0.612763	0.498922	0.654624			Possible ATPase (PubMed:15653697) involved in DNA replication, may facilitate loading of CDC45 onto pre-replication complexes (PubMed:26534). {ECO:269|PubMed:15653697, ECO:269|PubMed:26534}.; An aminoacyl-tRNA editing enzyme that deacylates mischarged D-aminoacyl-tRNAs. Also deacylates mischarged glycyl-tRNA(Ala), protecting cells against glycine mischarging by AlaRS. Acts via tRNA-based rather than protein-based catalysis; rejects L-amino acids rather than detecting D-amino acids in the active site. By recycling D-aminoacyl-tRNA to D-amino acids and free tRNA molecules, this enzyme counteracts the toxicity associated with the formation of D-aminoacyl-tRNA entities in vivo and helps enforce protein L-homochirality. {ECO:25|UniProtKB:Q8IIS}.
HLA-DRB1	3123	-0.612821	0.483881	0.641394			Binds peptides derived from antigens that access the endocytic route of antigen presenting cells (APC) and presents them on the cell surface for recognition by the CD4 T-cells. The peptide binding cleft accommodates peptides of 1-3 residues. The peptides presented by MHC class II molecules are generated mostly by degradation of proteins that access the endocytic route, where they are processed by lysosomal proteases and other hydrolases. Exogenous antigens that have been endocytosed by the APC are thus readily available for presentation via MHC II molecules, and for this reason this antigen presentation pathway is usually referred to as exogenous. As membrane proteins on their way to degradation in lysosomes as part of their normal turn-over are also contained in the endosomal/lysosomal compartments, exogenous antigens must compete with those derived from endogenous components. Autophagy is also a source of endogenous peptides, autophagosomes constitutively fuse with MHC class II loading compartments. In addition to APCs, other cells of the gastrointestinal tract, such as epithelial cells, express MHC class II molecules and CD74 and act as APCs, which is an unusual trait of the GI tract. To produce a MHC class II molecule that presents an antigen, three MHC class II molecules (heterodimers of an alpha and a beta chain) associate with a CD74 trimer in the ER to form a heterononamer. Soon after the entry of this complex into the endosomal/lysosomal system where antigen processing occurs, CD74 undergoes a sequential degradation by various proteases, including CTSS and CTSL, leaving a small fragment termed CLIP (class-II-associated invariant chain peptide). The removal of CLIP is facilitated by HLA-DM via direct binding to the alpha-beta-CLIP complex so that CLIP is released. HLA-DM stabilizes MHC class II molecules until primary high affinity antigenic peptides are bound. The MHC II molecule bound to a peptide is then transported to the cell membrane surface. In B-cells, the interaction between HLA-DM and MHC class II molecules is regulated by HLA-DO. Primary dendritic cells (DCs) also to express HLA-DO. Lysosomal microenvironment has been implicated in the regulation of antigen loading into MHC II molecules, increased acidification produces increased proteolysis and efficient peptide loading.
TDP1	55775	-0.613945	0.667618	0.787978			DNA repair enzyme that can remove a variety of covalent adducts from DNA through hydrolysis of a 3'-phosphodiester bond, giving rise to DNA with a free 3' phosphate. Catalyzes the hydrolysis of dead-end complexes between DNA and the topoisomerase I active site tyrosine residue. Hydrolyzes 3'-phosphoglycolates on protruding 3' ends on DNA double-strand breaks due to DNA damage by radiation and free radicals. Acts on blunt-ended double-strand DNA breaks and on single-stranded DNA. Has low 3'exonuclease activity and can remove a single nucleoside from the 3'end of DNA and RNA molecules with 3'hydroxyl groups. Has no exonuclease activity towards DNA or RNA with a 3'phosphate. {ECO:269|PubMed:1223295, ECO:269|PubMed:1511155, ECO:269|PubMed:1581185, ECO:269|PubMed:1614122, ECO:269|PubMed:2282262}.
ZER1	10444	-0.614728	0.737608	0.836795			Probably acts as target recruitment subunit in the E3 ubiquitin ligase complex ZER1-CUL2-Elongin BC. {ECO:269|PubMed:1734241}.
MFAP3L	9848	-0.61484	0.570714	0.71203			May participate in the nuclear signaling of EGFR and MAPK1/ERK2. May a have a role in metastasis. {ECO:269|PubMed:24735981}.
NXN	64359	-0.615091	0.800064	0.877825			Functions as a redox-dependent negative regulator of the Wnt signaling pathway, possibly by preventing ubiquitination of DVL3 by the BCR(KLHL12) complex. May also function as a transcriptional regulator act as a regulator of protein phosphatase 2A (PP2A) (By similarity). {ECO:25}.
CCBL1	883	-0.616119	0.751338	0.846853			Catalyzes the irreversible transamination of the L-tryptophan metabolite L-kynurenine to form kynurenic acid (KA). Metabolizes the cysteine conjugates of certain halogenated alkenes and alkanes to form reactive metabolites. Catalyzes the beta-elimination of S-conjugates and Se-conjugates of L-(seleno)cysteine, resulting in the cleavage of the C-S or C-Se bond. {ECO:269|PubMed:1933833}.
SEMA6A	57556	-0.616335	0.726511	0.830332			Cell surface receptor for PLXNA2 that plays an important role in cell-cell signaling. Required for normal granule cell migration in the developing cerebellum. Promotes reorganization of the actin cytoskeleton and plays an important role in axon guidance in the developing central nervous system. Can act as repulsive axon guidance cue. Has repulsive action towards migrating granular neurons. May play a role in channeling sympathetic axons into the sympathetic chains and controlling the temporal sequence of sympathetic target innervation (By similarity). {ECO:25}.
FAM83A	84985	-0.616401	0.556761	0.701209			Probable proto-oncogene that functions in the epidermal growth factor receptor/EGFR signaling pathway. Activates both RAS/MAPK and PI3K/AKT/TOR signaling cascades downstream of EGFR. Required for the RAS/MAPK signaling cascade activation upon EGFR stimulation, it also activates both signaling cascades independently of EGFR activation. {ECO:269|PubMed:2288633}.
TMUB2	79089	-0.617517	0.63306	0.761761
FAM24B	196792	-0.617938	0.552486	0.697333
RPL27A	6157	-0.618041	0.729942	0.831914
ZBTB12	221527	-0.618652	0.746013	0.843317		Yes	May be involved in transcriptional regulation.
FOLR3	2352	-0.619414	0.391421	0.554788			Binds to folate and reduced folic acid derivatives and mediates delivery of 5-methyltetrahydrofolate to the interior of cells. Isoform Short does not bind folate.
SERP1	27230	-0.61963	0.639063	0.766658			Interacts with target proteins during their translocation into the lumen of the endoplasmic reticulum. Protects unfolded target proteins against degradation during ER stress. May facilitate glycosylation of target proteins after termination of ER stress. May modulate the use of N-glycosylation sites on target proteins (By similarity). {ECO:25}.
PCNP	57092	-0.620159	0.48378	0.641322			May be involved in cell cycle regulation.
C8orf76	84933	-0.620421	0.524563	0.675765
NDUFAB1	4706	-0.620547	0.633151	0.761777			Carrier of the growing fatty acid chain in fatty acid biosynthesis (By similarity). Accessory and non-catalytic subunit of the mitochondrial membrane respiratory chain NADH dehydrogenase (Complex I), which functions in the transfer of electrons from NADH to the respiratory chain (PubMed:27626371). {ECO:25|UniProtKB:P5255, ECO:269|PubMed:27626371}.
LRRC52	440699	-0.620938	0.363757	0.52938			Auxiliary protein of the large-conductance, voltage and calcium-activated potassium channel (BK alpha). Modulates gating properties by producing a marked shift in the BK channel's voltage dependence of activation in the hyperpolarizing direction, and in the absence of calcium. KCNU1 channel auxiliary protein. May modulate KCNU1 gating properties. {ECO:269|PubMed:225478, ECO:269|PubMed:23129643}.
TMEM141	85014	-0.620997	0.62486	0.754922
NFATC1	4772	-0.621598	0.734671	0.834931		Yes	Plays a role in the inducible expression of cytokine genes in T-cells, especially in the induction of the IL-2 or IL-4 gene transcription. Also controls gene expression in embryonic cardiac cells. Could regulate not only the activation and proliferation but also the differentiation and programmed death of T-lymphocytes as well as lymphoid and non-lymphoid cells (PubMed:1358178). Required for osteoclastogenesis and regulates many genes important for osteoclast differentiation and function (By similarity). {ECO:25|UniProtKB:O88942, ECO:269|PubMed:1358178}.
NALCN	259232	-0.622418	0.28383	0.447511			Voltage-independent, cation-nonselective channel which is permeable to sodium, potassium and calcium ions. Regulates the resting membrane potential and controls neuronal excitability (PubMed:17448995). Neuropeptides such as neurotensin and substance P (SP) stimulate the firing of action potentials by activating NALCN through a SRC family kinases-dependent pathway. In addition to its baseline activity, NALCN activity is enhanced/modulated by several GPCRs. Required for normal respiratory rhythm and neonatal survival. Involved in systemic osmoregulation by controlling the serum sodium concentration. NALCN is partly responsible for the substance P-induced depolarization and regulation of the intestinal pace-making activity in the interstitial cells of Cajal. Plays a critical role in both maintenance of spontaneous firing of substantia nigra pars reticulata (SNr) neurons and physiological modulation of SNr neuron excitability (By similarity). {ECO:25|UniProtKB:Q8BXR5, ECO:269|PubMed:17448995}.
ALPI	248	-0.624654	0.735726	0.83544
GK3P	2713	-0.624889	0.798182	0.876613			Key enzyme in the regulation of glycerol uptake and metabolism.
TMEM231	79583	-0.624937	0.462752	0.622483			Transmembrane component of the tectonic-like complex, a complex localized at the transition zone of primary cilia and acting as a barrier that prevents diffusion of transmembrane proteins between the cilia and plasma membranes. Required for ciliogenesis and sonic hedgehog/SHH signaling (By similarity). {ECO:25}.
TRAF3IP3	80342	-0.625773	0.717227	0.823841			May function as an adapter molecule that regulates TRAF3-mediated JNK activation. {ECO:25}.
GRIK3	2899	-0.626181	0.793661	0.874053			Receptor for glutamate that functions as ligand-gated ion channel in the central nervous system and plays an important role in excitatory synaptic transmission. L-glutamate acts as an excitatory neurotransmitter at many synapses in the central nervous system. The postsynaptic actions of Glu are mediated by a variety of receptors that are named according to their selective agonists. This receptor binds domoate > kainate >> L-glutamate = quisqualate >> AMPA = NMDA.
ZNF17	7565	-0.626374	0.783151	0.86699		Yes	May be involved in transcriptional regulation.
RAB4A	5867	-0.626897	0.685917	0.801518			Protein transport. Probably involved in vesicular traffic (By similarity). {ECO:25}.
ARFGAP1	55738	-0.627165	0.731062	0.832681			GTPase-activating protein (GAP) for the ADP ribosylation factor 1 (ARF1). Involved in membrane trafficking and /or vesicle transport. Promotes hydrolysis of the ARF1-bound GTP and thus, is required for the dissociation of coat proteins from Golgi-derived membranes and vesicles, a prerequisite for vesicle's fusion with target compartment. Probably regulates ARF1-mediated transport via its interaction with the KDELR proteins and TMED2. Overexpression induces the redistribution of the entire Golgi complex to the endoplasmic reticulum, as when ARF1 is deactivated. Its activity is stimulated by phosphoinosides and inhibited by phosphatidylcholine (By similarity). {ECO:25}.
PCDHGA7	56108	-0.628616	0.683774	0.799951			Potential calcium-dependent cell-adhesion protein. May be involved in the establishment and maintenance of specific neuronal connections in the brain.
CYC1	1537	-0.629186	0.781153	0.865862			This is the heme-containing component of the cytochrome b-c1 complex, which accepts electrons from Rieske protein and transfers electrons to cytochrome c in the mitochondrial respiratory chain.
TRPM1	4308	-0.629825	0.479693	0.638084			Cation channel essential for the depolarizing photoresponse of retinal ON bipolar cells. It is part of the GRM6 signaling cascade. May play a role in metastasis suppression (By similarity). May act as a spontaneously active, calcium-permeable plasma membrane channel. {ECO:25, ECO:269|PubMed:11535825, ECO:269|PubMed:19878917, ECO:269|PubMed:1989619}.
TIRAP	114609	-0.631306	0.718709	0.82496			Adapter involved in TLR2 and TLR4 signaling pathways in the innate immune response. Acts via IRAK2 and TRAF-6, leading to the activation of NF-kappa-B, MAPK1, MAPK3 and JNK, and resulting in cytokine secretion and the inflammatory response. Positively regulates the production of TNF-alpha and interleukin-6. {ECO:269|PubMed:18292575, ECO:269|PubMed:1959286}.
LGALS3BP	3959	-0.63142	0.651174	0.775797			Promotes integrin-mediated cell adhesion. May stimulate host defense against viruses and tumor cells. {ECO:269|PubMed:1114644, ECO:269|PubMed:834587, ECO:269|PubMed:95182}.
ZDHHC4	55146	-0.632087	0.316889	0.48189
LYRM7	90624	-0.632226	0.498735	0.65444			Assembly factor required for Rieske Fe-S protein UQCRFS1 incorporation into the cytochrome b-c1 (CIII) complex. Functions as a chaperone, binding to this subunit within the mitochondrial matrix and stabilizing it prior to its translocation and insertion into the late CIII dimeric intermediate within the mitochondrial inner membrane. {ECO:269|PubMed:23168492}.
WDYHV1	55093	-0.632728	0.723711	0.82862			Mediates the side-chain deamidation of N-terminal glutamine residues to glutamate, an important step in N-end rule pathway of protein degradation. Conversion of the resulting N-terminal glutamine to glutamate renders the protein susceptible to arginylation, polyubiquitination and degradation as specified by the N-end rule. Does not act on substrates with internal or C-terminal glutamine and does not act on non-glutamine residues in any position. Does not deaminate acetylated N-terminal glutamine. With the exception of proline, all tested second-position residues on substrate peptides do not greatly influence the activity. In contrast, a proline at position 2, virtually abolishes deamidation of N-terminal glutamine. {ECO:25|UniProtKB:Q8WB5}.
LOC255025	255025	-0.633462	0.754792	0.848982
PAIP2B	400961	-0.633608	0.35573	0.521446			Inhibits translation of capped and polyadenylated mRNAs by displacing PABPC1 from the poly(A) tail. {ECO:269|PubMed:1684161}.
XAF1	54739	-0.634618	0.659198	0.782366			Seems to function as a negative regulator of members of the IAP (inhibitor of apoptosis protein) family. Inhibits anti-caspase activity of BIRC4. Induces cleavage and inactivation of BIRC4 independent of caspase activation. Mediates TNF-alpha-induced apoptosis and is involved in apoptosis in trophoblast cells. May inhibit BIRC4 indirectly by activating the mitochondrial apoptosis pathway. After translocation to mitochondria, promotes translocation of BAX to mitochondria and cytochrome c release from mitochondria. Seems to promote the redistribution of BIRC4 from the cytoplasm to the nucleus, probably independent of BIRC4 inactivation which seems to occur in the cytoplasm. The BIRC4-XAF1 complex mediates down-regulation of BIRC5/survivin; the process requires the E3 ligase activity of BIRC4. Seems to be involved in cellular sensitivity to the proapoptotic actions of TRAIL. May be a tumor suppressor by mediating apoptosis resistance of cancer cells. {ECO:269|PubMed:11175744, ECO:269|PubMed:122996, ECO:269|PubMed:16432762, ECO:269|PubMed:17329253, ECO:269|PubMed:17613533}.
RUSC1-AS1	284618	-0.635	0.606337	0.740683
TMEM56	148534	-0.635162	0.656677	0.780338
TRUB1	142940	-0.636982	0.580072	0.719413			May be responsible for synthesis of pseudouridine from uracil in transfer RNAs. {ECO:25}.
GRK6	2870	-0.638071	0.735613	0.835413			Specifically phosphorylates the activated forms of G protein-coupled receptors. Such receptor phosphorylation initiates beta-arrestin-mediated receptor desensitization, internalization, and signaling events leading to their desensitization. Seems to be involved in the desensitization of D2-like dopamine receptors in striatum and chemokine receptor CXCR4 which is critical for CXCL12-induced cell chemotaxis (By similarity). Phosphorylates rhodopsin (RHO) (in vitro) and a non G-protein-coupled receptor: LRP6 during Wnt signaling (in vitro). {ECO:25, ECO:269|PubMed:1981552, ECO:269|PubMed:248153}.
PPAP2B	8613	-0.640466	0.694391	0.808434			Catalyzes the conversion of phosphatidic acid (PA) to diacylglycerol (DG). In addition it hydrolyzes lysophosphatidic acid (LPA), ceramide-1-phosphate (C-1-P) and sphingosine-1-phosphate (S-1-P). The relative catalytic efficiency is LPA = PA > C-1-P > S-1-P. May be involved in cell adhesion and in cell-cell interactions.
PLTP	5360	-0.640505	0.699312	0.811536			Facilitates the transfer of a spectrum of different lipid molecules, including diacylglycerol, phosphatidic acid, sphingomyelin, phosphatidylcholine, phosphatidylglycerol, cerebroside and phosphatidyl ethanolamine. Essential for the transfer of excess surface lipids from triglyceride-rich lipoproteins to HDL, thereby facilitating the formation of smaller lipoprotein remnants, contributing to the formation of LDL, and assisting in the maturation of HDL particles. PLTP also plays a key role in the uptake of cholesterol from peripheral cells and tissues that is subsequently transported to the liver for degradation and excretion. Two distinct forms of PLTP exist in plasma: an active form that can transfer PC from phospholipid vesicles to high-density lipoproteins (HDL), and an inactive form that lacks this capability.
SPIN1	10927	-0.640735	0.787611	0.869702			Chromatin reader that specifically recognizes and binds histone H3 both trimethylated at 'Lys-4' and asymmetrically dimethylated at 'Arg-8' (H3K4me3 and H3R8me2a) and acts as an activator of Wnt signaling pathway downstream of PRMT2. In case of cancer, promotes cell cancer proliferation via activation of the Wnt signaling pathway (PubMed:24589551). Overexpression induces metaphase arrest and chromosomal instability. Localizes to active rDNA loci and promotes the expression of rRNA genes (PubMed:21966). May play a role in cell-cycle regulation during the transition from gamete to embryo. Involved in oocyte meiotic resumption, a process that takes place before ovulation to resume meiosis of oocytes blocked in prophase I: may act by regulating maternal transcripts to control meiotic resumption. {ECO:269|PubMed:21966, ECO:269|PubMed:22258766, ECO:269|PubMed:24589551, ECO:269|PubMed:2961846}.
RNF5	6048	-0.641145	0.777908	0.864095			Has E2-dependent E3 ubiquitin-protein ligase activity. May function together with E2 ubiquitin-conjugating enzymes UBE2D1/UBCH5A and UBE2D2/UBC4. Mediates ubiquitination of PXN/paxillin and Salmonella type III secreted protein sopA. May be involved in regulation of cell motility and localization of PXN/paxillin. Mediates the 'Lys-63'-linked polyubiquitination of JKAMP thereby regulating JKAMP function by decreasing its association with components of the proteasome and ERAD; the ubiquitination appears to involve E2 ubiquitin-conjugating enzyme UBE2N. Mediates the 'Lys-48'-linked polyubiquitination of TMEM173 at 'Lys-15' leading to its proteasomal degradation; the ubiquitination occurs in mitochondria after viral transfection and regulates antiviral responses. {ECO:269|PubMed:11329381, ECO:269|PubMed:1286119, ECO:269|PubMed:16176924, ECO:269|PubMed:19269966, ECO:269|PubMed:19285439}.
ZBTB44	29068	-0.64131	0.742195	0.840087		Yes	May be involved in transcriptional regulation. {ECO:25}.
FAM158A	51016	-0.641629	0.491618	0.648304
RHOBTB2	23221	-0.641922	0.727242	0.83064
SCAMP1	9522	-0.642555	0.571857	0.712783			Functions in post-Golgi recycling pathways. Acts as a recycling carrier to the cell surface.
NFAM1	150372	-0.642566	0.597839	0.733856			May function in immune system as a receptor which activates via the calcineurin/NFAT-signaling pathway the downstream cytokine gene promoters. Activates the transcription of IL-13 and TNF-alpha promoters. May be involved in the regulation of B-cell, but not T-cell, development. Overexpression activates downstream effectors without ligand binding or antibody cross-linking. {ECO:269|PubMed:12615919, ECO:269|PubMed:15143214}.
TMEM231	79583	-0.642573	0.445277	0.605294			Transmembrane component of the tectonic-like complex, a complex localized at the transition zone of primary cilia and acting as a barrier that prevents diffusion of transmembrane proteins between the cilia and plasma membranes. Required for ciliogenesis and sonic hedgehog/SHH signaling (By similarity). {ECO:25}.
LOC494141	494141	-0.642808	0.540384	0.687712
GPR160	26996	-0.64425	0.625815	0.755488			Orphan receptor.
PRDX4	10549	-0.64427	0.661318	0.783839			Thiol-specific peroxidase that catalyzes the reduction of hydrogen peroxide and organic hydroperoxides to water and alcohols, respectively. Plays a role in cell protection against oxidative stress by detoxifying peroxides and as sensor of hydrogen peroxide-mediated signaling events. Regulates the activation of NF-kappa-B in the cytosol by a modulation of I-kappa-B-alpha phosphorylation. {ECO:269|PubMed:9388242}.
IKZF4	64375	-0.644591	0.73075	0.832396		Yes	DNA-binding protein that binds to the 5'GGGAATRCC-3' Ikaros-binding sequence. Transcriptional repressor. Interacts with SPI1 and MITF to repress transcription of the CTSK and ACP5 promoters via recruitment of corepressors SIN3A and CTBP2. May be involved in the development of central and peripheral nervous systems. Essential for the inhibitory function of regulatory T-cells (Treg). Mediates FOXP3-mediated gene silencing in regulatory T-cells (Treg) via recruitment of corepressor CTBP1 (By similarity). {ECO:25|UniProtKB:Q8C28, ECO:269|PubMed:1978333, ECO:269|PubMed:1215313, ECO:269|PubMed:12444977}.
PHLDA3	23612	-0.64523	0.445428	0.605357			p53/TP53-regulated repressor of Akt/AKT1 signaling. Represses AKT1 by preventing AKT1-binding to membrane lipids, thereby inhibiting AKT1 translocation to the cellular membrane and activation. Contributes to p53/TP53-dependent apoptosis by repressing AKT1 activity. Its direct transcription regulation by p53/TP53 may explain how p53/TP53 can negatively regulate AKT1. May act as a tumor suppressor. {ECO:269|PubMed:1923586}.
VTCN1	79679	-0.645296	0.747075	0.844107			Negatively regulates T-cell-mediated immune response by inhibiting T-cell activation, proliferation, cytokine production and development of cytotoxicity. When expressed on the cell surface of tumor macrophages, plays an important role, together with regulatory T-cells (Treg), in the suppression of tumor-associated antigen-specific T-cell immunity. Involved in promoting epithelial cell transformation. {ECO:25|UniProtKB:Q7TSP5, ECO:269|PubMed:15878339, ECO:269|PubMed:1666666, ECO:269|PubMed:1759674, ECO:269|PubMed:17875732}.
CDKN1B	1027	-0.646237	0.720631	0.825986			Important regulator of cell cycle progression. Inhibits the kinase activity of CDK2 bound to cyclin A, but has little inhibitory activity on CDK2 bound to SPDYA (PubMed:28666995). Involved in G1 arrest. Potent inhibitor of cyclin E- and cyclin A-CDK2 complexes. Forms a complex with cyclin type D-CDK4 complexes and is involved in the assembly, stability, and modulation of CCND1-CDK4 complex activation. Acts either as an inhibitor or an activator of cyclin type D-CDK4 complexes depending on its phosphorylation state and/or stoichometry. {ECO:269|PubMed:1831586, ECO:269|PubMed:1224431, ECO:269|PubMed:16782892, ECO:269|PubMed:17254966, ECO:269|PubMed:19755, ECO:269|PubMed:28666995}.
TMED5	50999	-0.646762	0.648929	0.773895			Potential role in vesicular protein trafficking, mainly in the early secretory pathway. Required for the maintenance of the Golgi apparatus; involved in protein exchange between Golgi stacks during assembly. Probably not required for COPI-vesicle-mediated retrograde transport. {ECO:269|PubMed:199485}.
C19orf18	147685	-0.647041	0.644364	0.770115
TAS2R38	5726	-0.648328	0.403161	0.565859			Receptor that may play a role in the perception of bitterness and is gustducin-linked. May play a role in sensing the chemical composition of the gastrointestinal content. The activity of this receptor may stimulate alpha gustducin, mediate PLC-beta-2 activation and lead to the gating of TRPM5 (By similarity). {ECO:25}.
BCL2L15	440603	-0.648908	0.408102	0.570559
SPAG11A	653423	-0.649337	0.434731	0.594929
TNNC1	7134	-0.650746	0.4641	0.623767			Troponin is the central regulatory protein of striated muscle contraction. Tn consists of three components: Tn-I which is the inhibitor of actomyosin ATPase, Tn-T which contains the binding site for tropomyosin and Tn-C. The binding of calcium to Tn-C abolishes the inhibitory action of Tn on actin filaments.
PIGK	10026	-0.650997	0.496834	0.652866			Mediates GPI anchoring in the endoplasmic reticulum, by replacing a protein's C-terminal GPI attachment signal peptide with a pre-assembled GPI. During this transamidation reaction, the GPI transamidase forms a carbonyl intermediate with the substrate protein.
ANKRD16	54522	-0.652044	0.733596	0.834411
GABRA2	2555	-0.652366	0.66539	0.78641			GABA, the major inhibitory neurotransmitter in the vertebrate brain, mediates neuronal inhibition by binding to the GABA/benzodiazepine receptor and opening an integral chloride channel.
LOC729862	729862	-0.653831	0.535443	0.683963
CCDC116	164592	-0.653869	0.537154	0.685123
CACNA2D4	93589	-0.654627	0.623546	0.754117			The alpha-2/delta subunit of voltage-dependent calcium channels regulates calcium current density and activation/inactivation kinetics of the calcium channel. {ECO:269|PubMed:12181424}.
MADCAM1	8174	-0.654821	0.733419	0.834277			Cell adhesion leukocyte receptor expressed by mucosal venules, helps to direct lymphocyte traffic into mucosal tissues including the Peyer patches and the intestinal lamina propria. It can bind both integrin alpha-4/beta-7 and L-selectin, regulating both the passage and retention of leukocytes. Isoform 2, lacking the mucin-like domain, may be specialized in supporting integrin alpha-4/beta-7-dependent adhesion strengthening, independent of L-selectin binding.
CALCOCO2	10241	-0.655582	0.729565	0.83179			Xenophagy-specific receptor required for autophagy-mediated intracellular bacteria degradation. Acts as an effector protein of galectin-sensed membrane damage that restricts the proliferation of infecting pathogens such as Salmonella typhimurium upon entry into the cytosol by targeting LGALS8-associated bacteria for autophagy (PubMed:22246324). Initially orchestrates bacteria targeting to autophagosomes and subsequently ensures pathogen degradation by regulating pathogen-containing autophagosome maturation (PubMed:2322382, PubMed:25771791). Bacteria targeting to autophagosomes relies on its interaction with MAP1LC3A, MAP1LC3B and/or GABARAPL2, whereas regulation of pathogen-containing autophagosome maturation requires the interaction with MAP3LC3C (PubMed:2322382, PubMed:25771791). May play a role in ruffle formation and actin cytoskeleton organization and seems to negatively regulate constitutive secretion (PubMed:17635994). {ECO:269|PubMed:17635994, ECO:269|PubMed:22246324, ECO:269|PubMed:2322382, ECO:269|PubMed:23386746, ECO:269|PubMed:25771791}.
SLAMF9	89886	-0.655638	0.434467	0.594742			May play a role in the immune response. {ECO:269|PubMed:113479}.
C1orf130	400746	-0.655834	0.422913	0.58425			Plays a role in myelin formation. {ECO:25}.
ACN9	57001	-0.65673	0.432715	0.5931			Plays an essential role in the assembly of succinate dehydrogenase (SDH), an enzyme complex (also referred to as respiratory complex II) that is a component of both the tricarboxylic acid (TCA) cycle and the mitochondrial electron transport chain, and which couples the oxidation of succinate to fumarate with the reduction of ubiquinone (coenzyme Q) to ubiquinol. Promotes maturation of the iron-sulfur protein subunit SDHB of the SDH catalytic dimer, protecting it from the deleterious effects of oxidants. May act together with SDHAF1. {ECO:25|UniProtKB:Q441, ECO:25|UniProtKB:Q8SZ16}.
DKFZP434K028	26070	-0.656821	0.628234	0.757688
TAC3	6866	-0.657245	0.442741	0.602553			Tachykinins are active peptides which excite neurons, evoke behavioral responses, are potent vasodilators and secretagogues, and contract (directly or indirectly) many smooth muscles (By similarity). Is a critical central regulator of gonadal function. {ECO:25, ECO:269|PubMed:197966}.
PTRH1	138428	-0.658756	0.590924	0.728138
HLA-DQA1	3117	-0.658827	0.786834	0.869258			Binds peptides derived from antigens that access the endocytic route of antigen presenting cells (APC) and presents them on the cell surface for recognition by the CD4 T-cells. The peptide binding cleft accommodates peptides of 1-3 residues. The peptides presented by MHC class II molecules are generated mostly by degradation of proteins that access the endocytic route, where they are processed by lysosomal proteases and other hydrolases. Exogenous antigens that have been endocytosed by the APC are thus readily available for presentation via MHC II molecules, and for this reason this antigen presentation pathway is usually referred to as exogenous. As membrane proteins on their way to degradation in lysosomes as part of their normal turn-over are also contained in the endosomal/lysosomal compartments, exogenous antigens must compete with those derived from endogenous components. Autophagy is also a source of endogenous peptides, autophagosomes constitutively fuse with MHC class II loading compartments. In addition to APCs, other cells of the gastrointestinal tract, such as epithelial cells, express MHC class II molecules and CD74 and act as APCs, which is an unusual trait of the GI tract. To produce a MHC class II molecule that presents an antigen, three MHC class II molecules (heterodimers of an alpha and a beta chain) associate with a CD74 trimer in the ER to form a heterononamer. Soon after the entry of this complex into the endosomal/lysosomal system where antigen processing occurs, CD74 undergoes a sequential degradation by various proteases, including CTSS and CTSL, leaving a small fragment termed CLIP (class-II-associated invariant chain peptide). The removal of CLIP is facilitated by HLA-DM via direct binding to the alpha-beta-CLIP complex so that CLIP is released. HLA-DM stabilizes MHC class II molecules until primary high affinity antigenic peptides are bound. The MHC II molecule bound to a peptide is then transported to the cell membrane surface. In B-cells, the interaction between HLA-DM and MHC class II molecules is regulated by HLA-DO. Primary dendritic cells (DCs) also to express HLA-DO. Lysosomal microenvironment has been implicated in the regulation of antigen loading into MHC II molecules, increased acidification produces increased proteolysis and efficient peptide loading.
KRTAP26-1	388818	-0.659361	0.730325	0.832114			In the hair cortex, hair keratin intermediate filaments are embedded in an interfilamentous matrix, consisting of hair keratin-associated proteins (KRTAP), which are essential for the formation of a rigid and resistant hair shaft through their extensive disulfide bond cross-linking with abundant cysteine residues of hair keratins. The matrix proteins include the high-sulfur and high-glycine-tyrosine keratins.
RPS15A	6210	-0.659568	0.595576	0.731691
ZNF333	84449	-0.65976	0.614873	0.747315		Yes	May be involved in transcriptional regulation.
PROK1	84432	-0.660365	0.503239	0.658804			Potently contracts gastrointestinal (GI) smooth muscle. Induces proliferation, migration and fenestration (the formation of membrane discontinuities) in capillary endothelial cells derived from endocrine glands. Has little or no effect on a variety of other endothelial and non-endothelial cell types. Induces proliferation and differentiation, but not migration, of enteric neural crest cells. Directly influences neuroblastoma progression by promoting the proliferation and migration of neuroblastoma cells. Positively regulates PTGS2 expression and prostaglandin synthesis. May play a role in placentation. May play a role in normal and pathological testis angiogenesis. {ECO:269|PubMed:11259612, ECO:269|PubMed:1152847, ECO:269|PubMed:15292351, ECO:269|PubMed:17289879, ECO:269|PubMed:18339712}.
ESR2	2100	-0.660876	0.58848	0.725782		Yes	Nuclear hormone receptor. Binds estrogens with an affinity similar to that of ESR1, and activates expression of reporter genes containing estrogen response elements (ERE) in an estrogen-dependent manner (PubMed:27456). Isoform beta-cx lacks ligand binding ability and has no or only very low ere binding activity resulting in the loss of ligand-dependent transactivation ability. DNA-binding by ESR1 and ESR2 is rapidly lost at 37 degrees Celsius in the absence of ligand while in the presence of 17 beta-estradiol and 4-hydroxy-tamoxifen loss in DNA-binding at elevated temperature is more gradual. {ECO:269|PubMed:27456}.
SNAP23	8773	-0.661994	0.367519	0.532691			Essential component of the high affinity receptor for the general membrane fusion machinery and an important regulator of transport vesicle docking and fusion.
LDB3	11155	-0.66264	0.674197	0.792529			May function as an adapter in striated muscle to couple protein kinase C-mediated signaling via its LIM domains to the cytoskeleton. {ECO:35}.
NULL	NULL	-0.662997	0.456184	0.61643
TSC22D1	8848	-0.663122	0.715784	0.823119		Yes	Transcriptional repressor. Acts on the C-type natriuretic peptide (CNP) promoter.
TMEM184A	202915	-0.663679	0.710575	0.819502			Acts as a heparin receptor in vascular cells (By similarity). May be involved in vesicle transport in exocrine cells and Sertoli cells (By similarity). {ECO:25|UniProtKB:Q3UFJ6, ECO:25|UniProtKB:Q4QQS1}.
EIF4EBP2	1979	-0.663725	0.443063	0.602846			Repressor of translation initiation involved in synaptic plasticity, learning and memory formation (By similarity). Regulates EIF4E activity by preventing its assembly into the eIF4F complex: hypophosphorylated form of EIF4EBP2 competes with EIF4G1/EIF4G3 and strongly binds to EIF4E, leading to repress translation. In contrast, hyperphosphorylated form dissociates from EIF4E, allowing interaction between EIF4G1/EIF4G3 and EIF4E, leading to initiation of translation (PubMed:25533957). EIF4EBP2 is enriched in brain and acts as a regulator of synapse activity and neuronal stem cell renewal via its ability to repress translation initiation (By similarity). Mediates the regulation of protein translation by hormones, growth factors and other stimuli that signal through the MAP kinase and mTORC1 pathways (By similarity). {ECO:25|UniProtKB:P7445, ECO:269|PubMed:25533957}.
TRIML2	205860	-0.66393	0.404253	0.566735
LCN8	138307	-0.664336	0.430527	0.591028			May play a role in male fertility. May act as a retinoid carrier protein within the epididymis.
C19orf53	28974	-0.664674	0.482038	0.639984			May have a potential role in hypercalcemia of malignancy. {ECO:25}.
C17orf90	339229	-0.665622	0.611111	0.743778
SNX20	124460	-0.667755	0.433076	0.593477			May play a role in cellular vesicle trafficking. Has been proposed to function as a sorting protein that targets SELPLG into endosomes, but has no effect on SELPLG internalization from the cell surface, or on SELPLG-mediated cell-cell adhesion. {ECO:35|PubMed:18196517}.
IKBKB	3551	-0.667961	0.67946	0.79637			Serine kinase that plays an essential role in the NF-kappa-B signaling pathway which is activated by multiple stimuli such as inflammatory cytokines, bacterial or viral products, DNA damages or other cellular stresses. Acts as part of the canonical IKK complex in the conventional pathway of NF-kappa-B activation and phosphorylates inhibitors of NF-kappa-B on 2 critical serine residues. These modifications allow polyubiquitination of the inhibitors and subsequent degradation by the proteasome. In turn, free NF-kappa-B is translocated into the nucleus and activates the transcription of hundreds of genes involved in immune response, growth control, or protection against apoptosis. In addition to the NF-kappa-B inhibitors, phosphorylates several other components of the signaling pathway including NEMO/IKBKG, NF-kappa-B subunits RELA and NFKB1, as well as IKK-related kinases TBK1 and IKBKE. IKK-related kinase phosphorylations may prevent the overproduction of inflammatory mediators since they exert a negative regulation on canonical IKKs. Phosphorylates FOXO3, mediating the TNF-dependent inactivation of this pro-apoptotic transcription factor. Also phosphorylates other substrates including NCOA3, BCL1 and IRS1. Within the nucleus, acts as an adapter protein for NFKBIA degradation in UV-induced NF-kappa-B activation. {ECO:269|PubMed:11297557, ECO:269|PubMed:158426, ECO:269|PubMed:17213322, ECO:269|PubMed:1971689, ECO:269|PubMed:241276, ECO:269|PubMed:2434986, ECO:269|PubMed:2797629, ECO:269|PubMed:21138416}.
LBH	81606	-0.668091	0.715691	0.823119			Transcriptional activator which may act in mitogen-activated protein kinase signaling pathway. {ECO:269|PubMed:1739236}.
TM6SF1	53346	-0.6682	0.659535	0.782602			May function as sterol isomerase. {ECO:33|PubMed:25566323}.
UCHL5	51377	-0.669307	0.675899	0.793476			Protease that specifically cleaves 'Lys-48'-linked polyubiquitin chains. Deubiquitinating enzyme associated with the 19S regulatory subunit of the 26S proteasome. Putative regulatory component of the INO8 complex; however is inactive in the INO8 complex and is activated by a transient interaction of the INO8 complex with the proteasome via ADRM1. {ECO:269|PubMed:1696146, ECO:269|PubMed:18922472}.
SAP18	10284	-0.669636	0.438725	0.598402			Component of the SIN3-repressing complex. Enhances the ability of SIN3-HDAC1-mediated transcriptional repression. When tethered to the promoter, it can direct the formation of a repressive complex to core histone proteins. Auxiliary component of the splicing-dependent multiprotein exon junction complex (EJC) deposited at splice junction on mRNAs. The EJC is a dynamic structure consisting of core proteins and several peripheral nuclear and cytoplasmic associated factors that join the complex only transiently either during EJC assembly or during subsequent mRNA metabolism. Component of the ASAP and PSAP complexes which bind RNA in a sequence-independent manner and are proposed to be recruited to the EJC prior to or during the splicing process and to regulate specific excision of introns in specific transcription subsets. The ASAP complex can inhibit mRNA processing during in vitro splicing reactions. The ASAP complex promotes apoptosis and is disassembled after induction of apoptosis. Involved in the splicing modulation of BCL2L1/Bcl-X (and probably other apoptotic genes); specifically inhibits the formation of proapoptotic isoforms such as Bcl-X(S); the activity is different from the established EJC assembly and function. {ECO:269|PubMed:12665594, ECO:269|PubMed:2966198, ECO:269|PubMed:222337, ECO:269|PubMed:915135}.
ENDOV	284131	-0.669766	0.655899	0.779678			Endoribonuclease that specifically cleaves inosine-containing RNAs: cleaves RNA at the second phosphodiester bond 3' to inosine. Has strong preference for single-stranded RNAs (ssRNAs) toward double-stranded RNAs (dsRNAs). Cleaves mRNAs and tRNAs containing inosine. Also able to cleave structure-specific dsRNA substrates containing the specific sites 5'-IIUI-3' and 5'-UIUU-3'. Inosine is present in a number of RNAs following editing; the function of inosine-specific endoribonuclease is still unclear: it could either play a regulatory role in edited RNAs, or be involved in antiviral response by removing the hyperedited long viral dsRNA genome that has undergone A-to-I editing. Binds branched DNA structures. {ECO:269|PubMed:23139746, ECO:269|PubMed:23912683, ECO:269|PubMed:23912718}.
DBNDD2	55861	-0.67003	0.72482	0.829425			May modulate the activity of casein kinase-1. Inhibits CSNK1D autophosphorylation (in vitro). {ECO:269|PubMed:16618118}.
C3orf17	25871	-0.670217	0.414226	0.575721			May play a role in cortex development as part of the Notch signaling pathway. Downstream of Notch may repress the expression of proneural genes and inhibit neuronal differentiation thereby maintaining neural progenitors. May also play a role in preimplentation embryo development. {ECO:25|UniProtKB:Q8R2U2}.
NCEH1	57552	-0.670443	0.671667	0.790952			Hydrolyzes 2-acetyl monoalkylglycerol ether, the penultimate precursor of the pathway for de novo synthesis of platelet-activating factor. May be responsible for cholesterol ester hydrolysis in macrophages, thereby contributing to the development of atherosclerosis. Also involved in organ detoxification by hydrolyzing exogenous organophosphorus compounds. May contribute to cancer pathogenesis by promoting tumor cell migration. {ECO:269|PubMed:175268}.
SLC39A1	27173	-0.670819	0.701352	0.81279			Mediates zinc uptake. May function as a major endogenous zinc uptake transporter in many cells of the body. Responsible for the rapid uptake and accumulation of physiologically effective zinc in prostate cells. {ECO:269|PubMed:1288828}.
SH3KBP1	30011	-0.673869	0.707851	0.81718			Adapter protein involved in regulating diverse signal transduction pathways. Involved in the regulation of endocytosis and lysosomal degradation of ligand-induced receptor tyrosine kinases, including EGFR and MET/hepatocyte growth factor receptor, through an association with CBL and endophilins. The association with CBL, and thus the receptor internalization, may inhibited by an interaction with PDCD6IP and/or SPRY2. Involved in regulation of ligand-dependent endocytosis of the IgE receptor. Attenuates phosphatidylinositol 3-kinase activity by interaction with its regulatory subunit (By similarity). May be involved in regulation of cell adhesion; promotes the interaction between TTK2B and PDCD6IP. May be involved in the regulation of cellular stress response via the MAPK pathways through its interaction with MAP3K4. Is involved in modulation of tumor necrosis factor mediated apoptosis. Plays a role in the regulation of cell morphology and cytoskeletal organization. Required in the control of cell shape and migration. {ECO:25, ECO:269|PubMed:1189495, ECO:269|PubMed:1189496, ECO:269|PubMed:1217762, ECO:269|PubMed:12734385, ECO:269|PubMed:1277119, ECO:269|PubMed:159612, ECO:269|PubMed:157759, ECO:269|PubMed:161776, ECO:269|PubMed:1625671, ECO:269|PubMed:21834987}.
GTF2H5	404672	-0.674563	0.472429	0.631246			Component of the general transcription and DNA repair factor IIH (TFIIH) core complex, which is involved in general and transcription-coupled nucleotide excision repair (NER) of damaged DNA and, when complexed to CAK, in RNA transcription by RNA polymerase II. In NER, TFIIH acts by opening DNA around the lesion to allow the excision of the damaged oligonucleotide and its replacement by a new DNA fragment. In transcription, TFIIH has an essential role in transcription initiation. When the pre-initiation complex (PIC) has been established, TFIIH is required for promoter opening and promoter escape. Phosphorylation of the C-terminal tail (CTD) of the largest subunit of RNA polymerase II by the kinase module CAK controls the initiation of transcription. Necessary for the stability of the TFIIH complex and for the presence of normal levels of TFIIH in the cell. {ECO:269|PubMed:1522921}.
CHMP4A	29082	-0.674591	0.423952	0.585164			Probable core component of the endosomal sorting required for transport complex III (ESCRT-III) which is involved in multivesicular bodies (MVBs) formation and sorting of endosomal cargo proteins into MVBs. MVBs contain intraluminal vesicles (ILVs) that are generated by invagination and scission from the limiting membrane of the endosome and mostly are delivered to lysosomes enabling degradation of membrane proteins, such as stimulated growth factor receptors, lysosomal enzymes and lipids. The MVB pathway appears to require the sequential function of ESCRT-O, -I,-II and -III complexes. ESCRT-III proteins mostly dissociate from the invaginating membrane before the ILV is released. The ESCRT machinery also functions in topologically equivalent membrane fission events, such as the terminal stages of cytokinesis and the budding of enveloped viruses (HIV-1 and other lentiviruses). ESCRT-III proteins are believed to mediate the necessary vesicle extrusion and/or membrane fission activities, possibly in conjunction with the AAA ATPase VPS4. When overexpressed, membrane-assembled circular arrays of CHMP4A filaments can promote or stabilize negative curvature and outward budding. Via its interaction with PDCD6IP involved in HIV-1 p6- and p9-dependent virus release. CHMP4A/B/C are required for the exosomal release of SDCBP, CD63 and syndecan (PubMed:2266413). {ECO:269|PubMed:1286994, ECO:269|PubMed:1455569, ECO:269|PubMed:14519844, ECO:269|PubMed:1458393, ECO:269|PubMed:18291, ECO:269|PubMed:2266413}.
LOC349196	349196	-0.674639	0.470164	0.629203
SSR4P1	728039	-0.674779	0.583615	0.721757
PTMS	5763	-0.675057	0.582211	0.720913			Parathymosin may mediate immune function by blocking the effect of prothymosin alpha which confers resistance to certain opportunistic infections.
C10orf125	282969	-0.675111	0.684804	0.800639			Involved in the interconversion between alpha- and beta-L-fucoses. L-Fucose (6-deoxy-L-galactose) exists as alpha-L-fucose (29.5%) and beta-L-fucose (7.5%), the beta-form is metabolized through the salvage pathway. GDP-L-fucose formed either by the de novo or salvage pathways is transported into the endoplasmic reticulum, where it serves as a substrate for N- and O-glycosylations by fucosyltransferases. Fucosylated structures expressed on cell surfaces or secreted in biological fluids are believed to play a critical role in cell-cell adhesion and recognition processes. {ECO:269|PubMed:1762138}.
HLA-DQA1	3117	-0.675219	0.702351	0.81334			Binds peptides derived from antigens that access the endocytic route of antigen presenting cells (APC) and presents them on the cell surface for recognition by the CD4 T-cells. The peptide binding cleft accommodates peptides of 1-3 residues. The peptides presented by MHC class II molecules are generated mostly by degradation of proteins that access the endocytic route, where they are processed by lysosomal proteases and other hydrolases. Exogenous antigens that have been endocytosed by the APC are thus readily available for presentation via MHC II molecules, and for this reason this antigen presentation pathway is usually referred to as exogenous. As membrane proteins on their way to degradation in lysosomes as part of their normal turn-over are also contained in the endosomal/lysosomal compartments, exogenous antigens must compete with those derived from endogenous components. Autophagy is also a source of endogenous peptides, autophagosomes constitutively fuse with MHC class II loading compartments. In addition to APCs, other cells of the gastrointestinal tract, such as epithelial cells, express MHC class II molecules and CD74 and act as APCs, which is an unusual trait of the GI tract. To produce a MHC class II molecule that presents an antigen, three MHC class II molecules (heterodimers of an alpha and a beta chain) associate with a CD74 trimer in the ER to form a heterononamer. Soon after the entry of this complex into the endosomal/lysosomal system where antigen processing occurs, CD74 undergoes a sequential degradation by various proteases, including CTSS and CTSL, leaving a small fragment termed CLIP (class-II-associated invariant chain peptide). The removal of CLIP is facilitated by HLA-DM via direct binding to the alpha-beta-CLIP complex so that CLIP is released. HLA-DM stabilizes MHC class II molecules until primary high affinity antigenic peptides are bound. The MHC II molecule bound to a peptide is then transported to the cell membrane surface. In B-cells, the interaction between HLA-DM and MHC class II molecules is regulated by HLA-DO. Primary dendritic cells (DCs) also to express HLA-DO. Lysosomal microenvironment has been implicated in the regulation of antigen loading into MHC II molecules, increased acidification produces increased proteolysis and efficient peptide loading.
BEX1	55859	-0.676273	0.68789	0.80295			Signaling adapter molecule involved in p75NTR/NGFR signaling. Plays a role in cell cycle progression and neuronal differentiation. Inhibits neuronal differentiation in response to nerve growth factor (NGF). May act as a link between the cell cycle and neurotrophic factor signaling, possibly by functioning as an upstream modulator of receptor signaling, coordinating biological responses to external signals with internal cellular states (By similarity). {ECO:25}.
ILF3	3609	-0.676955	0.700664	0.812553			RNA-binding protein that plays an essential role in the biogenesis of circular RNAs (circRNAs) which are produced by back-splicing circularization of pre-mRNAs. Within the nucleus, promotes circRNAs processing by stabilizing the regulatory elements residing in the flanking introns of the circularized exons. Plays thereby a role in the back-splicing of a subset of circRNAs (PubMed:28625552). As a consequence, participates in a wide range of transcriptional and post-transcriptional processes. Upon viral infection, ILF3 accumulates in the cytoplasm and participates in the innate antiviral response (PubMed:21123651). Mechanistically, ILF3 becomes phosphorylated and activated by the double-stranded RNA-activated protein kinase/PKR which releases ILF3 from cellular mature circRNAs. In turn, unbound ILF3 molecules are able to interact with and thus inhibit viral mRNAs (PubMed:21123651, PubMed:28625552). {ECO:269|PubMed:21123651, ECO:269|PubMed:28625552, ECO:269|PubMed:944254}.
TAS2R20	259295	-0.67706	0.592131	0.729025			Receptor that may play a role in the perception of bitterness and is gustducin-linked. May play a role in sensing the chemical composition of the gastrointestinal content. The activity of this receptor may stimulate alpha gustducin, mediate PLC-beta-2 activation and lead to the gating of TRPM5 (By similarity). {ECO:25}.
BRP44L	51660	-0.677911	0.398016	0.560666			Mediates the uptake of pyruvate into mitochondria. {ECO:269|PubMed:22628558}.
LCE1A	353131	-0.679129	0.719046	0.82498			Precursors of the cornified envelope of the stratum corneum.
PRDX5	25824	-0.679587	0.558861	0.703093			Thiol-specific peroxidase that catalyzes the reduction of hydrogen peroxide and organic hydroperoxides to water and alcohols, respectively. Plays a role in cell protection against oxidative stress by detoxifying peroxides and as sensor of hydrogen peroxide-mediated signaling events. {ECO:269|PubMed:1514471, ECO:269|PubMed:1521424, ECO:269|PubMed:175141}.
TIGD5	84948	-0.680402	0.704131	0.814355		Yes
CDC20B	166979	-0.680563	0.718954	0.82498
LRRC55	219527	-0.680594	0.411793	0.573824			Auxiliary protein of the large-conductance, voltage and calcium-activated potassium channel (BK alpha). Modulates gating properties by producing a marked shift in the BK channel's voltage dependence of activation in the hyperpolarizing direction, and in the absence of calcium. {ECO:269|PubMed:225478}.
WDR18	57418	-0.680812	0.411636	0.573796			Functions as a component of the Five Friends of Methylated CHTOP (5FMC) complex; the 5FMC complex is recruited to ZNF148 by methylated CHTOP, leading to desumoylation of ZNF148 and subsequent transactivation of ZNF148 target genes (PubMed:22872859). Component of the PELP1 complex involved in the nucleolar steps of 28S rRNA maturation and the subsequent nucleoplasmic transit of the pre-6S ribosomal subunit (PubMed:21326211). {ECO:269|PubMed:21326211, ECO:269|PubMed:22872859}.
OR5K1	26339	-0.681678	0.641741	0.768538			Odorant receptor. {ECO:35}.
CD48	962	-0.681943	0.349088	0.513921			Ligand for CD2. Might facilitate interaction between activated lymphocytes. Probably involved in regulating T-cell activation.
NECAB1	64168	-0.683031	0.330857	0.496766
NULL	NULL	-0.684175	0.547394	0.693476
GBX1	2636	-0.686086	0.699726	0.811826		Yes
GRK6	2870	-0.68666	0.709285	0.818555			Specifically phosphorylates the activated forms of G protein-coupled receptors. Such receptor phosphorylation initiates beta-arrestin-mediated receptor desensitization, internalization, and signaling events leading to their desensitization. Seems to be involved in the desensitization of D2-like dopamine receptors in striatum and chemokine receptor CXCR4 which is critical for CXCL12-induced cell chemotaxis (By similarity). Phosphorylates rhodopsin (RHO) (in vitro) and a non G-protein-coupled receptor: LRP6 during Wnt signaling (in vitro). {ECO:25, ECO:269|PubMed:1981552, ECO:269|PubMed:248153}.
NULL	NULL	-0.687147	0.445292	0.605294
SLC33A1	9197	-0.689669	0.697424	0.81049			Probable acetyl-CoA transporter necessary for O-acetylation of gangliosides (PubMed:996318). Negatively regulates BMP signaling (PubMed:2542622). {ECO:269|PubMed:2542622, ECO:269|PubMed:996318}.
MT1P3	140851	-0.690202	0.623834	0.7544
LOC642204	642204	-0.691513	0.665552	0.786536
FAM60A	58516	-0.693126	0.714793	0.822669			Subunit of the Sin3 deacetylase complex (Sin3/HDAC), this subunit is important for the repression of genes encoding components of the TGF-beta signaling pathway (PubMed:22865885, PubMed:22984288). Core component of a SIN3A complex (composed of at least SINHCAF, SIN3A, HDAC1, SAP3, RBBP4, OGT and TET1) present in embryonic stem (ES) cells. Promotes the stability of SIN3A and its presence on chromatin and is essential for maintaining the potential of ES cells to proliferate rapidly, while ensuring a short G1-phase of the cell cycle, thereby preventing premature lineage priming (By similarity). {ECO:25|UniProtKB:Q8C8M1, ECO:269|PubMed:22865885, ECO:269|PubMed:22984288}.
LIAS	11019	-0.693196	0.638672	0.766505			Catalyzes the radical-mediated insertion of two sulfur atoms into the C-6 and C-8 positions of the octanoyl moiety bound to the lipoyl domains of lipoate-dependent enzymes, thereby converting the octanoylated domains into lipoylated derivatives. {ECO:255|HAMAP-Rule:MF
C12orf5	57103	-0.695732	0.702796	0.81362			Fructose-bisphosphatase hydrolyzing fructose-2,6-bisphosphate as well as fructose-1,6-bisphosphate (PubMed:1915259). Acts as a negative regulator of glycolysis by lowering intracellular levels of fructose-2,6-bisphosphate in a p53/TP53-dependent manner, resulting in the pentose phosphate pathway (PPP) activation and NADPH production (PubMed:1683988, PubMed:22887998). Contributes to the generation of reduced glutathione to cause a decrease in intracellular reactive oxygen species (ROS) content, correlating with its ability to protect cells from oxidative or metabolic stress-induced cell death (PubMed:1683988, PubMed:19713938, PubMed:23726973, PubMed:22887998, PubMed:238174). Plays a role in promoting protection against cell death during hypoxia by decreasing mitochondria ROS levels in a HK2-dependent manner through a mechanism that is independent of its fructose-bisphosphatase activity (PubMed:2318517). In response to cardiac damage stress, mediates p53-induced inhibition of myocyte mitophagy through ROS levels reduction and the subsequent inactivation of BNIP3. Reduced mitophagy results in an enhanced apoptotic myocyte cell death, and exacerbates cardiac damage (By similarity). Plays a role in adult intestinal regeneration; contributes to the growth, proliferation and survival of intestinal crypts following tissue ablation (PubMed:23726973). Plays a neuroprotective role against ischemic brain damage by enhancing PPP flux and preserving mitochondria functions (By similarity). Protects glioma cells from hypoxia- and ROS-induced cell death by inhibiting glycolysis and activating mitochondrial energy metabolism and oxygen consumption in a TKTL1-dependent and p53/TP53-independent manner (PubMed:22887998). Plays a role in cancer cell survival by promoting DNA repair through activating PPP flux in a CDK5-ATM-dependent signaling pathway during hypoxia and/or genome stress-induced DNA damage responses (PubMed:25928429). Involved in intestinal tumor progression (PubMed:23726973). {ECO:25|UniProtKB:Q8BZA9, ECO:269|PubMed:1683988, ECO:269|PubMed:1915259, ECO:269|PubMed:19713938, ECO:269|PubMed:22887998, ECO:269|PubMed:2318517, ECO:269|PubMed:23726973, ECO:269|PubMed:238174, ECO:269|PubMed:25928429}.
AGPAT1	10554	-0.695771	0.628896	0.758225			Converts lysophosphatidic acid (LPA) into phosphatidic acid by incorporating an acyl moiety at the sn-2 position of the glycerol backbone. {ECO:269|PubMed:21873652}.
PRPSAP2	5636	-0.695988	0.692576	0.806937			Seems to play a negative regulatory role in 5-phosphoribose 1-diphosphate synthesis.
CNOT7	29883	-0.699315	0.655362	0.779107			Has 3'-5' poly(A) exoribonuclease activity for synthetic poly(A) RNA substrate. Its function seems to be partially redundant with that of CNOT8. Catalytic component of the CCR4-NOT complex which is one of the major cellular mRNA deadenylases and is linked to various cellular processes including bulk mRNA degradation, miRNA-mediated repression, translational repression during translational initiation and general transcription regulation. During miRNA-mediated repression the complex seems also to act as translational repressor during translational initiation. Additional complex functions may be a consequence of its influence on mRNA expression. Associates with members of the BTG family such as TOB1 and BTG2 and is required for their anti-proliferative activity. {ECO:269|PubMed:1965561, ECO:269|PubMed:26543, ECO:269|PubMed:2634287, ECO:269|PubMed:23236473}.
GAGE10	643832	-0.699693	0.388742	0.552111
LARP4	113251	-0.699911	0.775392	0.862294			RNA binding protein that binds to the poly-A tract of mRNA molecules (PubMed:219812). Associates with the 4S ribosomal subunit and with polysomes (PubMed:219812). Plays a role in the regulation of mRNA translation (PubMed:219812). Plays a role in the regulation of cell morphology and cytoskeletal organization (PubMed:21834987, PubMed:27615744). {ECO:269|PubMed:219812, ECO:269|PubMed:21834987, ECO:269|PubMed:27615744}.
FAM103A1	83640	-0.699969	0.412052	0.574014			Regulatory subunit of the mRNA-capping methyltransferase RNMT:RAM/FAM13A1 complex that methylates the N7 position of the added guanosine to the 5'-cap structure of mRNAs (PubMed:229936, PubMed:27422871). Promotes the recruitment of the methyl donor, S-adenosyl-L-methionine, to RNMT (PubMed:27422871). Regulates RNMT expression by a post-transcriptional stabilizing mechanism (PubMed:229936). Binds RNA (PubMed:229936). {ECO:269|PubMed:229936, ECO:269|PubMed:27422871}.
GNLY	10578	-0.701006	0.419881	0.581556			Antimicrobial protein that kills intracellular pathogens. Active against a broad range of microbes, including Gram-positive and Gram-negative bacteria, fungi, and parasites. Kills Mycobacterium tuberculosis.
NFATC1	4772	-0.701082	0.695968	0.809404		Yes	Plays a role in the inducible expression of cytokine genes in T-cells, especially in the induction of the IL-2 or IL-4 gene transcription. Also controls gene expression in embryonic cardiac cells. Could regulate not only the activation and proliferation but also the differentiation and programmed death of T-lymphocytes as well as lymphoid and non-lymphoid cells (PubMed:1358178). Required for osteoclastogenesis and regulates many genes important for osteoclast differentiation and function (By similarity). {ECO:25|UniProtKB:O88942, ECO:269|PubMed:1358178}.
MYO10	4651	-0.701139	0.66238	0.784446			Myosins are actin-based motor molecules with ATPase activity. Unconventional myosins serve in intracellular movements. MYO1 binds to actin filaments and actin bundles and functions as plus end-directed motor. The tail domain binds to membranous compartments containing phosphatidylinositol 3,4,5-trisphosphate or integrins, and mediates cargo transport along actin filaments. Regulates cell shape, cell spreading and cell adhesion. Stimulates the formation and elongation of filopodia. May play a role in neurite outgrowth and axon guidance. In hippocampal neurons it induces the formation of dendritic filopodia by trafficking the actin-remodeling protein VASP to the tips of filopodia, where it promotes actin elongation. Plays a role in formation of the podosome belt in osteoclasts. {ECO:269|PubMed:16894163, ECO:269|PubMed:1857893}.; Isoform Headless: Functions as a dominant-negative regulator of isoform 1, suppressing its filopodia-inducing and axon outgrowth-promoting activities. In hippocampal neurons, it increases VASP retention in spine heads to induce spine formation and spine head expansion (By similarity). {ECO:25}.
PMS1	5378	-0.701163	0.600945	0.736538			Probably involved in the repair of mismatches in DNA. {ECO:269|PubMed:174815}.
RPS8	6202	-0.701849	0.637216	0.765349
SLC38A2	54407	-0.701902	0.734125	0.834877			Functions as a sodium-dependent amino acid transporter. Mediates the saturable, pH-sensitive and electrogenic cotransport of neutral amino acids and sodium ions with a stoichiometry of 1:1. May function in the transport of amino acids at the blood-brain barrier and in the supply of maternal nutrients to the fetus through the placenta. {ECO:269|PubMed:19353, ECO:269|PubMed:15922329}.
FAM19A5	25817	-0.7029	0.478598	0.637079
CCDC146	57639	-0.703168	0.66122	0.783839
UBIAD1	29914	-0.703716	0.668519	0.7886			Prenyltransferase that mediates the formation of menaquinone-4 (MK-4) and coenzyme Q1. MK-4 is a vitamin K2 isoform present at high concentrations in the brain, kidney and pancreas, and is required for endothelial cell development. Mediates the conversion of phylloquinone (PK) into MK-4, probably by cleaving the side chain of phylloquinone (PK) to release 2-methyl-1,4-naphthoquinone (menadione; K3) and then prenylating it with geranylgeranyl pyrophosphate (GGPP) to form MK-4. Also plays a role in cardiovascular development independently of MK-4 biosynthesis, by acting as a coenzyme Q1 biosynthetic enzyme: coenzyme Q1, also named ubiquinone, plays a important antioxidant role in the cardiovascular system. Mediates biosynthesis of coenzyme Q1 in the Golgi membrane, leading to protect cardiovascular tissues from NOS3/eNOS-dependent oxidative stress. {ECO:269|PubMed:2953171, ECO:269|PubMed:23374346}.
TMEM14B	81853	-0.705718	0.49757	0.653587			Primate-specific protein involved in cortical expansion and folding in the developing neocortex. May drive neural progenitor proliferation through nuclear translocation of IQGAP1, which in turn promotes G1/S cell cycle transitions. {ECO:269|PubMed:2933352}.
KRTAP19-3	337970	-0.706841	0.506993	0.661733			In the hair cortex, hair keratin intermediate filaments are embedded in an interfilamentous matrix, consisting of hair keratin-associated proteins (KRTAP), which are essential for the formation of a rigid and resistant hair shaft through their extensive disulfide bond cross-linking with abundant cysteine residues of hair keratins. The matrix proteins include the high-sulfur and high-glycine-tyrosine keratins.
CREG2	200407	-0.708538	0.356878	0.522764
RUVBL2	10856	-0.708877	0.389844	0.553395			Possesses single-stranded DNA-stimulated ATPase and ATP-dependent DNA helicase (5' to 3') activity; hexamerization is thought to be critical for ATP hydrolysis and adjacent subunits in the ring-like structure contribute to the ATPase activity.; Component of the NuA4 histone acetyltransferase complex which is involved in transcriptional activation of select genes principally by acetylation of nucleosomal histones H4 and H2A. This modification may both alter nucleosome - DNA interactions and promote interaction of the modified histones with other proteins which positively regulate transcription. This complex may be required for the activation of transcriptional programs associated with oncogene and proto-oncogene mediated growth induction, tumor suppressor mediated growth arrest and replicative senescence, apoptosis, and DNA repair. The NuA4 complex ATPase and helicase activities seem to be, at least in part, contributed by the association of RUVBL1 and RUVBL2 with EP4. NuA4 may also play a direct role in DNA repair when recruited to sites of DNA damage. Component of a SWR1-like complex that specifically mediates the removal of histone H2A.Z/H2AFZ from the nucleosome.; Proposed core component of the chromatin remodeling INO8 complex which is involved in transcriptional regulation, DNA replication and probably DNA repair.; Plays an essential role in oncogenic transformation by MYC and also modulates transcriptional activation by the LEF1/TCF1-CTNNB1 complex. May also inhibit the transcriptional activity of ATF2.; Involved in the endoplasmic reticulum (ER)-associated degradation (ERAD) pathway where it negatively regulates expression of ER stress response genes. {ECO:269|PubMed:2565226}.
GCNT2	2651	-0.709207	0.72101	0.826352			Branching enzyme that converts linear into branched poly-N-acetyllactosaminoglycans. Introduces the blood group I antigen during embryonic development. It is closely associated with the development and maturation of erythroid cells. {ECO:269|PubMed:7579796, ECO:269|PubMed:844945}.; Isoform C: Determines the expression of the blood group I antigen in erythrocytes. {ECO:269|PubMed:12468428}.
FGFR1OP2	26127	-0.710378	0.601661	0.73706			May be involved in wound healing pathway. {ECO:25}.
SMARCD1	6602	-0.7108	0.760635	0.853013			Involved in transcriptional activation and repression of select genes by chromatin remodeling (alteration of DNA-nucleosome topology). Component of SWI/SNF chromatin remodeling complexes that carry out key enzymatic activities, changing chromatin structure by altering DNA-histone contacts within a nucleosome in an ATP-dependent manner (PubMed:88437). Belongs to the neural progenitors-specific chromatin remodeling complex (npBAF complex) and the neuron-specific chromatin remodeling complex (nBAF complex). During neural development a switch from a stem/progenitor to a postmitotic chromatin remodeling mechanism occurs as neurons exit the cell cycle and become committed to their adult state. The transition from proliferating neural stem/progenitor cells to postmitotic neurons requires a switch in subunit composition of the npBAF and nBAF complexes. As neural progenitors exit mitosis and differentiate into neurons, npBAF complexes which contain ACTL6A/BAF53A and PHF1/BAF45A, are exchanged for homologous alternative ACTL6B/BAF53B and DPF1/BAF45B or DPF3/BAF45C subunits in neuron-specific complexes (nBAF). The npBAF complex is essential for the self-renewal/proliferative capacity of the multipotent neural stem cells. The nBAF complex along with CREST plays a role regulating the activity of genes essential for dendrite growth (By similarity). Has a strong influence on vitamin D-mediated transcriptional activity from an enhancer vitamin D receptor element (VDRE). May be a link between mammalian SWI-SNF-like chromatin remodeling complexes and the vitamin D receptor (VDR) heterodimer (PubMed:1469822). Mediates critical interactions between nuclear receptors and the BRG1/SMARCA4 chromatin-remodeling complex for transactivation (PubMed:12917342). {ECO:25|UniProtKB:Q61466, ECO:269|PubMed:12917342, ECO:269|PubMed:1469822, ECO:269|PubMed:88437, ECO:33|PubMed:2295224, ECO:33|PubMed:266124}.
RPS28	6234	-0.710963	0.53384	0.682868
SIRT2	22933	-0.711324	0.63402	0.762757			NAD-dependent protein deacetylase, which deacetylates internal lysines on histone and alpha-tubulin as well as many other proteins such as key transcription factors (PubMed:24177535, PubMed:1262231, PubMed:16648462, PubMed:18249187, PubMed:18332217, PubMed:18995842, PubMed:2587414, PubMed:2181649, PubMed:254384, PubMed:2214574, PubMed:2172688, PubMed:2194939, PubMed:22771473, PubMed:23468428, PubMed:2398241, PubMed:2494, PubMed:24769394, PubMed:24681946). Participates in the modulation of multiple and diverse biological processes such as cell cycle control, genomic integrity, microtubule dynamics, cell differentiation, metabolic networks, and autophagy. Plays a major role in the control of cell cycle progression and genomic stability. Functions in the antephase checkpoint preventing precocious mitotic entry in response to microtubule stress agents, and hence allowing proper inheritance of chromosomes. Positively regulates the anaphase promoting complex/cyclosome (APC/C) ubiquitin ligase complex activity by deacetylating CDC2 and FZR1, then allowing progression through mitosis. Associates both with chromatin at transcriptional start sites (TSSs) and enhancers of active genes. Plays a role in cell cycle and chromatin compaction through epigenetic modulation of the regulation of histone H4 'Lys-2' methylation (H4K2me1) during early mitosis. Specifically deacetylates histone H4 at 'Lys-16' (H4K16ac) between the G2/M transition and metaphase enabling H4K2me1 deposition by KMT5A leading to ulterior levels of H4K2me2 and H4K2me3 deposition throughout cell cycle, and mitotic S-phase progression (PubMed:23468428). Deacetylates KMT5A modulating KMT5A chromatin localization during the mitotic stress response (PubMed:23468428). Deacetylates also histone H3 at 'Lys-57' (H3K56ac) during the mitotic G2/M transition. Upon bacterium Listeria monocytogenes infection, deacetylates 'Lys-18' of histone H3 in a receptor tyrosine kinase MET- and PI3K/Akt-dependent manner, thereby inhibiting transcriptional activity and promoting late stages of listeria infection (PubMed:2398241). During oocyte meiosis progression, may deacetylate histone H4 at 'Lys-16' (H4K16ac) and alpha-tubulin, regulating spindle assembly and chromosome alignment by influencing microtubule dynamics and kinetochore function. Deacetylates histone H4 at 'Lys-16' (H4K16ac) at the VEGFA promoter and thereby contributes to regulate expression of VEGFA, a key regulator of angiogenesis (PubMed:2494). Deacetylates alpha-tubulin at 'Lys-4' and hence controls neuronal motility, oligodendroglial cell arbor projection processes and proliferation of non-neuronal cells. Phosphorylation at Ser-368 by a G1/S-specific cyclin E-CDK2 complex inactivates SIRT2-mediated alpha-tubulin deacetylation, negatively regulating cell adhesion, cell migration and neurite outgrowth during neuronal differentiation. Deacetylates PARD3 and participates in the regulation of Schwann cell peripheral myelination formation during early postnatal development and during postinjury remyelination. Involved in several cellular metabolic pathways. Plays a role in the regulation of blood glucose homeostasis by deacetylating and stabilizing phosphoenolpyruvate carboxykinase PCK1 activity in response to low nutrient availability. Acts as a key regulator in the pentose phosphate pathway (PPP) by deacetylating and activating the glucose-6-phosphate G6PD enzyme, and therefore, stimulates the production of cytosolic NADPH to counteract oxidative damage. Maintains energy homeostasis in response to nutrient deprivation as well as energy expenditure by inhibiting adipogenesis and promoting lipolysis. Attenuates adipocyte differentiation by deacetylating and promoting FOXO1 interaction to PPARG and subsequent repression of PPARG-dependent transcriptional activity. Plays a role in the regulation of lysosome-mediated degradation of protein aggregates by autophagy in neuronal cells. Deacetylates FOXO1 in response to oxidative stress or serum deprivation, thereby negatively regulating FOXO1-mediated autophagy (PubMed:254384). Deacetylates a broad range of transcription factors and co-regulators regulating target gene expression. Deacetylates transcriptional factor FOXO3 stimulating the ubiquitin ligase SCF(SKP2)-mediated FOXO3 ubiquitination and degradation (By similarity). Deacetylates HIF1A and therefore promotes HIF1A degradation and inhibition of HIF1A transcriptional activity in tumor cells in response to hypoxia (PubMed:24681946). Deacetylates RELA in the cytoplasm inhibiting NF-kappaB-dependent transcription activation upon TNF-alpha stimulation. Inhibits transcriptional activation by deacetylating p53/TP53 and EP3 (PubMed:18249187). Deacetylates also EIF5A (PubMed:22771473). Functions as a negative regulator on oxidative stress-tolerance in response to anoxia-reoxygenation conditions. Plays a role as tumor suppressor (PubMed:2214574). {ECO:25|UniProtKB:Q8VDQ8, ECO:269|PubMed:1262231, ECO:269|PubMed:12697818, ECO:269|PubMed:16648462, ECO:269|PubMed:169917, ECO:269|PubMed:17488717, ECO:269|PubMed:17574768, ECO:269|PubMed:17726514, ECO:269|PubMed:18249187, ECO:269|PubMed:18332217, ECO:269|PubMed:1864115, ECO:269|PubMed:18722353, ECO:269|PubMed:18995842, ECO:269|PubMed:19282667, ECO:269|PubMed:254384, ECO:269|PubMed:2587414, ECO:269|PubMed:2181649, ECO:269|PubMed:2172688, ECO:269|PubMed:2194939, ECO:269|PubMed:2214574, ECO:269|PubMed:22771473, ECO:269|PubMed:22819792, ECO:269|PubMed:23468428, ECO:269|PubMed:2398241, ECO:269|PubMed:23932781, ECO:269|PubMed:24177535, ECO:269|PubMed:24681946, ECO:269|PubMed:24769394, ECO:269|PubMed:2494}.; Isoform 1: Deacetylates EP3, alpha-tubulin and histone H3 and H4. {ECO:269|PubMed:24177535}.; Isoform 2: Deacetylates EP3, alpha-tubulin and histone H3 and H4. {ECO:269|PubMed:24177535}.; Isoform 5: Lacks deacetylation activity. {ECO:269|PubMed:24177535}.
KRT81	3887	-0.711354	0.523515	0.674913
TSPAN15	23555	-0.711711	0.609178	0.742414			Regulates maturation and trafficking of the transmembrane metalloprotease ADAM1. Promotes ADAM1-mediated cleavage of CDH2. Negatively regulates ligand-induced Notch activity probably by regulating ADAM1 activity. {ECO:269|PubMed:26686862}.
ERH	2079	-0.713768	0.422164	0.583553			May have a role in the cell cycle.
ALPPL2	251	-0.715786	0.757765	0.850955
GPATCH3	63906	-0.716162	0.660073	0.783108			Involved in transcriptional regulation. It is able to activate transcription from the CXCR4 promoter and therefore it might control neural crest cell migration involved in ocular and craniofacial development (PubMed:2839786). Is a negative regulator of immune antiviral response, acting via down-regulation of RIG-I-like receptors signaling and inhibition of type I interferon production. The control mechanism involves interaction with mitochondrial MAVS and inhibition of MAVS assembly with downstream proteins implicated in antiviral response, such as TBK1 and TRAF6 (PubMed:28414768). {ECO:269|PubMed:2839786, ECO:269|PubMed:28414768}.
PPARD	5467	-0.71719	0.703563	0.814237		Yes	Ligand-activated transcription factor. Receptor that binds peroxisome proliferators such as hypolipidemic drugs and fatty acids. Has a preference for poly-unsaturated fatty acids, such as gamma-linoleic acid and eicosapentanoic acid. Once activated by a ligand, the receptor binds to promoter elements of target genes. Regulates the peroxisomal beta-oxidation pathway of fatty acids. Functions as transcription activator for the acyl-CoA oxidase gene. Decreases expression of NPC1L1 once activated by a ligand. {ECO:269|PubMed:133351, ECO:269|PubMed:1564518}.
CT45A5	441521	-0.719453	0.587802	0.725522
GRAMD2	196996	-0.719485	0.70779	0.81718
C16orf93	90835	-0.721118	0.230997	0.393856
UMODL1	89766	-0.723438	0.76765	0.857301
NRN1L	123904	-0.723455	0.689913	0.804706
KU-MEL-3	497048	-0.725038	0.500004	0.655718
RAET1L	154064	-0.725418	0.323216	0.48857			Binds and activates the KLRK1/NKG2D receptor, mediating natural killer cell cytotoxicity. {ECO:269|PubMed:1965897, ECO:269|PubMed:28559451}.
TSPAN4	7106	-0.726288	0.593009	0.729564
NUP35	129401	-0.727138	0.642126	0.768799			Functions as a component of the nuclear pore complex (NPC). NPC components, collectively referred to as nucleoporins (NUPs), can play the role of both NPC structural components and of docking or interaction partners for transiently associated nuclear transport factors. May play a role in the association of MAD1 with the NPC. {ECO:269|PubMed:1573211}.
TM2D3	80213	-0.727216	0.471142	0.630129
UCK2	7371	-0.727423	0.599107	0.734995			Phosphorylates uridine and cytidine to uridine monophosphate and cytidine monophosphate. Does not phosphorylate deoxyribonucleosides or purine ribonucleosides. Can use ATP or GTP as a phosphate donor. Can also phosphorylate cytidine and uridine nucleoside analogs such as 6-azauridine, 5-fluorouridine, 4-thiouridine, 5-bromouridine, N(4)-acetylcytidine, N(4)-benzoylcytidine, 5-fluorocytidine, 2-thiocytidine, 5-methylcytidine, and N(4)-anisoylcytidine.
LCE5A	254910	-0.728071	0.687889	0.80295			Precursors of the cornified envelope of the stratum corneum.
TRGV7	6981	-0.729018	0.492165	0.648622
RARS2	57038	-0.729529	0.315535	0.480631
C11orf67	28971	-0.730122	0.452587	0.612702			May play a role in preadipocyte differentiation and adipogenesis. {ECO:25}.
PHACTR4	65979	-0.730479	0.718389	0.824768			Regulator of protein phosphatase 1 (PP1) required for neural tube and optic fissure closure, and enteric neural crest cell (ENCCs) migration during development. Acts as an activator of PP1 by interacting with PPP1CA and preventing phosphorylation of PPP1CA at 'Thr-32'. During neural tube closure, localizes to the ventral neural tube and activates PP1, leading to down-regulate cell proliferation within cranial neural tissue and the neural retina. Also acts as a regulator of migration of enteric neural crest cells (ENCCs) by activating PP1, leading to dephosphorylation and subsequent activation of cofilin (COF1 or COF2) and repression of the integrin signaling through the RHO/ROCK pathway (By similarity). {ECO:25}.
NULL	NULL	-0.730905	0.472397	0.631246
LOC151760	151760	-0.731628	0.498096	0.653971
ZBTB49	166793	-0.733234	0.593286	0.729776		Yes	Transcription factor. Inhibits cell proliferation by activating either CDKN1A/p21 transcription or RB1 transcription. {ECO:269|PubMed:25245946}.; Isoform 1: Binds CDKN1A promoter and activates its transcription; this activity is further potentiated in the presence of EP3 (synergistic) and ZBTB17/Miz-1 (additive). {ECO:269|PubMed:25245946}.; Isoform 3: Activates RB1 transcription most probably by antagonizing ZBTB17 repression of RB1. Does not bind directly RB1 promoter. {ECO:269|PubMed:25245946}.
HIST1H3I	8354	-0.733462	0.42523	0.586349
TEFM	79736	-0.734593	0.642997	0.769376			Transcription elongation factor which increases mitochondrial RNA polymerase processivity. Regulates transcription of the mitochondrial genome, including genes important for the oxidative phosphorylation machinery. {ECO:269|PubMed:21278163}.
THEM5	284486	-0.735424	0.395083	0.558016			Has acyl-CoA thioesterase activity towards long-chain (C16 and C18) fatty acyl-CoA substrates, with a preference for linoleoyl-CoA and other unsaturated long-chain fatty acid-CoA esters. Plays an important role in mitochondrial fatty acid metabolism, and in remodeling of the mitochondrial lipid cardiolipin. Required for normal mitochondrial function. {ECO:269|PubMed:22586271}.
SUPT4H1	6827	-0.736503	0.34132	0.5077			Component of the DRB sensitivity-inducing factor complex (DSIF complex), which regulates mRNA processing and transcription elongation by RNA polymerase II. DSIF positively regulates mRNA capping by stimulating the mRNA guanylyltransferase activity of RNGTT/CAP1A. DSIF also acts cooperatively with the negative elongation factor complex (NELF complex) to enhance transcriptional pausing at sites proximal to the promoter. Transcriptional pausing may facilitate the assembly of an elongation competent RNA polymerase II complex. DSIF and NELF promote pausing by inhibition of the transcription elongation factor TFIIS/S-II. TFIIS/S-II binds to RNA polymerase II at transcription pause sites and stimulates the weak intrinsic nuclease activity of the enzyme. Cleavage of blocked transcripts by RNA polymerase II promotes the resumption of transcription from the new 3' terminus and may allow repeated attempts at transcription through natural pause sites. DSIF can also positively regulate transcriptional elongation and is required for the efficient activation of transcriptional elongation by the HIV-1 nuclear transcriptional activator, Tat. DSIF acts to suppress transcriptional pausing in transcripts derived from the HIV-1 LTR and blocks premature release of HIV-1 transcripts at terminator sequences. {ECO:269|PubMed:17579, ECO:269|PubMed:119941, ECO:269|PubMed:1454543, ECO:269|PubMed:19121, ECO:269|PubMed:11112772, ECO:269|PubMed:11553615, ECO:269|PubMed:12653964, ECO:269|PubMed:1271889, ECO:269|PubMed:15136722, ECO:269|PubMed:153872, ECO:269|PubMed:16214896, ECO:269|PubMed:945929, ECO:269|PubMed:9857195}.
VAX2	25806	-0.736544	0.698142	0.810942		Yes	Transcription factor that may function in dorsoventral specification of the forebrain. Regulates the expression of Wnt signaling antagonists including the expression of a truncated TCF7L2 isoform that cannot bind CTNNB1 and acts therefore as a potent dominant-negative Wnt antagonist. Plays a crucial role in eye development and, in particular, in the specification of the ventral optic vesicle (By similarity). May be a regulator of axial polarization in the retina. {ECO:25}.
SCCPDH	51097	-0.737041	0.758403	0.851271
UGT1A10	54575	-0.737416	0.697147	0.810236			UDPGT is of major importance in the conjugation and subsequent elimination of potentially toxic xenobiotics and endogenous compounds. Isoform 2 lacks transferase activity but acts as a negative regulator of isoform 1. {ECO:269|PubMed:19545173}.
IL27RA	9466	-0.739282	0.706951	0.816536			Receptor for IL27. Requires IL6ST/gp13 to mediate signal transduction in response to IL27. This signaling system acts through STAT3 and STAT1. Involved in the regulation of Th1-type immune responses. Also appears to be involved in innate defense mechanisms. {ECO:269|PubMed:1476469}.
UGT1A3	54659	-0.739906	0.638893	0.766638			UDPGT is of major importance in the conjugation and subsequent elimination of potentially toxic xenobiotics and endogenous compounds. Isoform 2 lacks transferase activity but acts as a negative regulator of isoform 1. {ECO:269|PubMed:18674515}.
HMGB3P1	128872	-0.740036	0.305503	0.469724
IFITM3	10410	-0.740097	0.365103	0.53035			IFN-induced antiviral protein which disrupts intracellular cholesterol homeostasis. Inhibits the entry of viruses to the host cell cytoplasm by preventing viral fusion with cholesterol depleted endosomes. May inactivate new enveloped viruses which buds out of the infected cell, by letting them go out with a cholesterol depleted membrane. Active against multiple viruses, including influenza A virus, SARS coronavirus (SARS-CoV), Marburg virus (MARV) and Ebola virus (EBOV), Dengue virus (DNV), West Nile virus (WNV), human immunodeficiency virus type 1 (HIV-1) and vesicular stomatitis virus (VSV). Can inhibit: influenza virus hemagglutinin protein-mediated viral entry, MARV and EBOV GP1,2-mediated viral entry, SARS-CoV S protein-mediated viral entry and VSV G protein-mediated viral entry. Plays a critical role in the structural stability and function of vacuolar ATPase (v-ATPase). Establishes physical contact with the v-ATPase of endosomes which is critical for proper clathrin localization and is also required for the function of the v-ATPase to lower the pH in phagocytic endosomes thus establishing an antiviral state. {ECO:269|PubMed:264371, ECO:269|PubMed:2534863, ECO:269|PubMed:2943977, ECO:269|PubMed:2117786, ECO:269|PubMed:21253575, ECO:269|PubMed:2246135, ECO:269|PubMed:22479637, ECO:269|PubMed:236117}.
DLX4	1748	-0.740524	0.757042	0.850677		Yes	May play a role in determining the production of hemoglobin S. May act as a repressor. During embryonic development, plays a role in palatogenesis. {ECO:269|PubMed:1199945, ECO:269|PubMed:2595433}.
MTMR14	64419	-0.74117	0.445398	0.605357			Lipid phosphatase which efficiently dephosphorylates phosphatidylinositol 3-phosphate (PtdIns3P) and PtdIns(3,5)P2; inactive toward PtdIns4P, PtdIns(3,4)P2, PtdIns(4,5)P2 and PtdIns(3,4,5)P3. {ECO:269|PubMed:178356}.
RARRES3	5920	-0.741859	0.582974	0.721411			Exhibits PLA1/2 activity, catalyzing the calcium-independent hydrolysis of acyl groups in various phosphotidylcholines (PC) and phosphatidylethanolamine (PE). For most substrates, PLA1 activity is much higher than PLA2 activity. N- and O-acylation activity is hardly detectable. {ECO:269|PubMed:19615464}.
SENP2	59343	-0.742405	0.681682	0.798518			Protease that catalyzes two essential functions in the SUMO pathway. The first is the hydrolysis of an alpha-linked peptide bond at the C-terminal end of the small ubiquitin-like modifier (SUMO) propeptides, SUMO1, SUMO2 and SUMO3 leading to the mature form of the proteins. The second is the deconjugation of SUMO1, SUMO2 and SUMO3 from targeted proteins, by cleaving an epsilon-linked peptide bond between the C-terminal glycine of the mature SUMO and the lysine epsilon-amino group of the target protein. May down-regulate CTNNB1 levels and thereby modulate the Wnt pathway. Deconjugates SUMO2 from MTA1. Plays a dynamic role in adipogenesis by desumoylating and promoting the stabilization of CEBPB (PubMed:219462). {ECO:25|UniProtKB:Q91ZX6, ECO:25|UniProtKB:Q9EQE1, ECO:269|PubMed:1189661, ECO:269|PubMed:1219248, ECO:269|PubMed:219462, ECO:269|PubMed:21965678}.
STRA6	64220	-0.743132	0.685747	0.801453			Functions as retinol transporter. Accepts all-trans retinol from the extracellular retinol-binding protein RBP4, facilitates retinol transport across the cell membrane, and then transfers retinol to the cytoplasmic retinol-binding protein RBP1 (PubMed:9452451, PubMed:1831631, PubMed:22665496). Retinol uptake is enhanced by LRAT, an enzyme that converts retinol to all-trans retinyl esters, the storage forms of vitamin A (PubMed:1831631, PubMed:22665496). Contributes to the activation of a signaling cascade that depends on retinol transport and LRAT-dependent generation of retinol metabolites that then trigger activation of JAK2 and its target STAT5, and ultimately increase the expression of SOCS3 and inhibit cellular responses to insulin (PubMed:2136826, PubMed:22665496). Important for the homeostasis of vitamin A and its derivatives, such as retinoic acid (PubMed:1831631). STRA6-mediated transport is particularly important in the eye, and under conditions of dietary vitamin A deficiency (Probable). Does not transport retinoic acid (PubMed:1831631). {ECO:269|PubMed:1831631, ECO:269|PubMed:2191792, ECO:269|PubMed:22665496, ECO:269|PubMed:9452451, ECO:35}.
NULL	NULL	-0.743143	0.625004	0.754928
TMEM208	29100	-0.74337	0.405576	0.567994			May function as a negative regulator of endoplasmic reticulum-stress induced autophagy. {ECO:269|PubMed:23691174}.
RGS9BP	388531	-0.744013	0.68785	0.80295			Regulator of G protein-coupled receptor (GPCR) signaling in phototransduction. Participates in the recovery phase of visual transduction via its interaction with RGS9-1 isoform. Acts as a membrane-anchor that mediates the targeting of RGS9-1 to the photoreceptor outer segment, where phototransduction takes place. Enhances the ability of RGS9-1 to stimulate G protein GTPase activity, allowing the visual signal to be terminated on the physiologically time scale. It also controls the proteolytic stability of RGS9-1, probably by protecting it from degradation (By similarity). {ECO:25}.
KIRREL2	84063	-0.744217	0.654108	0.777881			May regulate basal insulin secretion. {ECO:25|UniProtKB:Q7TSU7}.
C20orf141	128653	-0.744453	0.643352	0.769493
UBD	10537	-0.744532	0.447319	0.607218			Ubiquitin-like protein modifier which can be covalently attached to target protein and subsequently leads to their degradation by the 26S proteasome, in a NUB1-dependent manner. Probably functions as a survival factor. Conjugation ability activated by UBA6. Promotes the expression of the proteasome subunit beta type-9 (PSMB9/LMP2). Regulates TNF-alpha-induced and LPS-mediated activation of the central mediator of innate immunity NF-kappa-B by promoting TNF-alpha-mediated proteasomal degradation of ubiquitinated-I-kappa-B-alpha. Required for TNF-alpha-induced p65 nuclear translocation in renal tubular epithelial cells (RTECs). May be involved in dendritic cell (DC) maturation, the process by which immature dendritic cells differentiate into fully competent antigen-presenting cells that initiate T-cell responses. Mediates mitotic non-disjunction and chromosome instability, in long-term in vitro culture and cancers, by abbreviating mitotic phase and impairing the kinetochore localization of MAD2L1 during the prometaphase stage of the cell cycle. May be involved in the formation of aggresomes when proteasome is saturated or impaired. Mediates apoptosis in a caspase-dependent manner, especially in renal epithelium and tubular cells during renal diseases such as polycystic kidney disease and Human immunodeficiency virus (HIV)-associated nephropathy (HIVAN). {ECO:269|PubMed:15831455, ECO:269|PubMed:16495226, ECO:269|PubMed:1649538, ECO:269|PubMed:17889673, ECO:269|PubMed:18574467, ECO:269|PubMed:1928597, ECO:269|PubMed:1933385, ECO:269|PubMed:19166848, ECO:269|PubMed:19726511, ECO:269|PubMed:19959714}.
MTAP	4507	-0.746645	0.621632	0.75278			Catalyzes the reversible phosphorylation of S-methyl-5'-thioadenosine (MTA) to adenine and 5-methylthioribose-1-phosphate. Involved in the breakdown of MTA, a major by-product of polyamine biosynthesis. Responsible for the first step in the methionine salvage pathway after MTA has been generated from S-adenosylmethionine. Has broad substrate specificity with 6-aminopurine nucleosides as preferred substrates. {ECO:255|HAMAP-Rule:MF
TPMT	7172	-0.747009	0.692355	0.806747			Catalyzes the S-methylation of thiopurine drugs such as 6-mercaptopurine (also called mercaptopurine, 6-MP or its brand name Purinethol) and 6-thioguanine (also called tioguanine or 6-TG) using S-adenosyl-L-methionine as the methyl donor (PubMed:657528, PubMed:18484748). TPMT activity modulates the cytotoxic effects of thiopurine prodrugs. A natural substrate for this enzyme has yet to be identified. {ECO:269|PubMed:18484748, ECO:269|PubMed:657528, ECO:35}.
NXPH3	11248	-0.74726	0.419122	0.58085			May be signaling molecules that resemble neuropeptides. Ligand for alpha-neurexins (By similarity). {ECO:25}.
ADH4	127	-0.747638	0.703277	0.813974
DEFB107B	503614	-0.74772	0.532489	0.681797			Has antibacterial activity. {ECO:35}.
TRUB2	26995	-0.747955	0.514769	0.667518			Minor enzyme contributing to the conversion of uridine to pseudouridine (PSI) at position 39 in mitochondrial COXI (MT-CO1) mRNA and at position 697-699 in mitochondrial COXIII (MT-CO3) mRNA, modulating the efficiency of mitochondrial protein synthesis without changes in transcript abundance or stability. {ECO:269|PubMed:27974379}.
DHFRL1	200895	-0.748345	0.40375	0.566388			Key enzyme in folate metabolism. Contributes to the de novo mitochondrial thymidylate biosynthesis pathway. Required to prevent uracil accumulation in mtDNA. Binds its own mRNA and that of DHFR. {ECO:269|PubMed:21876184, ECO:269|PubMed:21876188}.
RAB5A	5868	-0.748744	0.689984	0.804722			The small GTPases Rab are key regulators of intracellular membrane trafficking, from the formation of transport vesicles to their fusion with membranes. Rabs cycle between an inactive GDP-bound form and an active GTP-bound form that is able to recruit to membranes different sets of downstream effectors directly responsible for vesicle formation, movement, tethering and fusion. RAB5A is required for the fusion of plasma membranes and early endosomes (PubMed:181811, PubMed:14617813, PubMed:164177, PubMed:1537832). Contributes to the regulation of filopodia extension (PubMed:14978216). Required for the exosomal release of SDCBP, CD63, PDCD6IP and syndecan (PubMed:2266413). Regulates maturation of apoptotic cell-containing phagosomes, probably downstream of DYN2 and PIK3C3 (By similarity). {ECO:25|UniProtKB:Q9CQD1, ECO:269|PubMed:181811, ECO:269|PubMed:14617813, ECO:269|PubMed:14978216, ECO:269|PubMed:1537832, ECO:269|PubMed:164177, ECO:269|PubMed:2266413}.
CHRM5	1133	-0.750244	0.692118	0.806679			The muscarinic acetylcholine receptor mediates various cellular responses, including inhibition of adenylate cyclase, breakdown of phosphoinositides and modulation of potassium channels through the action of G proteins. Primary transducing effect is Pi turnover.
DCTN3	11258	-0.7509	0.593605	0.729951			Together with dynein may be involved in spindle assembly and cytokinesis. {ECO:269|PubMed:9722614}.
MTHFS	10588	-0.751028	0.265203	0.429584			Contributes to tetrahydrofolate metabolism. Helps regulate carbon flow through the folate-dependent one-carbon metabolic network that supplies carbon for the biosynthesis of purines, thymidine and amino acids. Catalyzes the irreversible conversion of 5-formyltetrahydrofolate (5-FTHF) to yield 5,1-methenyltetrahydrofolate. {ECO:269|PubMed:8522195}.
DPM2	8818	-0.751151	0.504317	0.659229			Regulates the biosynthesis of dolichol phosphate-mannose. Regulatory subunit of the dolichol-phosphate mannose (DPM) synthase complex; essential for the ER localization and stable expression of DPM1. When associated with the GPI-GlcNAc transferase (GPI-GnT) complex enhances but is not essential for its activity. {ECO:269|PubMed:1944123}.
GLB1L3	112937	-0.752219	0.542639	0.689703
NDRG1	10397	-0.752386	0.439235	0.598688			Stress-responsive protein involved in hormone responses, cell growth, and differentiation. Acts as a tumor suppressor in many cell types. Necessary but not sufficient for p53/TP53-mediated caspase activation and apoptosis. Has a role in cell trafficking, notably of the Schwann cell, and is necessary for the maintenance and development of the peripheral nerve myelin sheath. Required for vesicular recycling of CDH1 and TF. May also function in lipid trafficking. Protects cells from spindle disruption damage. Functions in p53/TP53-dependent mitotic spindle checkpoint. Regulates microtubule dynamics and maintains euploidy. {ECO:269|PubMed:15247272, ECO:269|PubMed:1537767, ECO:269|PubMed:17786215, ECO:269|PubMed:9766676}.
BOLA2B	654483	-0.752454	0.430651	0.591071
OCIAD2	132299	-0.75256	0.372735	0.538223
POLR2F	5435	-0.754895	0.434095	0.594524			DNA-dependent RNA polymerases catalyze the transcription of DNA into RNA using the four ribonucleoside triphosphates as substrates. Common component of RNA polymerases I, II, and III which synthesize ribosomal RNA precursors, mRNA precursors and many functional non-coding RNAs, and small RNAs, such as 5S rRNA and tRNAs, respectively. Pol II is the central component of the basal RNA polymerase II transcription machinery. Pols are composed of mobile elements that move relative to each other. In Pol II, POLR2F/RPB6 is part of the clamp element and together with parts of RPB1 and RPB2 forms a pocket to which the RPB4-RPB7 subcomplex binds (By similarity). {ECO:25, ECO:269|PubMed:9852112}.
OGN	4969	-0.75538	0.686188	0.801768			Induces bone formation in conjunction with TGF-beta-1 or TGF-beta-2.
MKNK2	2872	-0.755459	0.668606	0.788611			Serine/threonine-protein kinase that phosphorylates SFPQ/PSF, HNRNPA1 and EIF4E. May play a role in the response to environmental stress and cytokines. Appears to regulate translation by phosphorylating EIF4E, thus increasing the affinity of this protein for the 7-methylguanosine-containing mRNA cap. Required for mediating PP2A-inhibition-induced EIF4E phosphorylation. Triggers EIF4E shuttling from cytoplasm to nucleus. Isoform 1 displays a high basal kinase activity, but isoform 2 exhibits a very low kinase activity. Acts as a mediator of the suppressive effects of IFNgamma on hematopoiesis. Negative regulator for signals that control generation of arsenic trioxide As(2)O(3)-dependent apoptosis and anti-leukemic responses. Involved in anti-apoptotic signaling in response to serum withdrawal. {ECO:269|PubMed:11154262, ECO:269|PubMed:11463832, ECO:269|PubMed:12897141, ECO:269|PubMed:16111636, ECO:269|PubMed:179652, ECO:269|PubMed:18299328, ECO:269|PubMed:2823271, ECO:269|PubMed:2927323, ECO:269|PubMed:21149447}.
DRD1	1812	-0.757306	0.280936	0.44541			Dopamine receptor whose activity is mediated by G proteins which activate adenylyl cyclase.
TPRG1L	127262	-0.757344	0.453201	0.613296
CLPSL1	340204	-0.758424	0.286885	0.450648
PCDHGB3	56102	-0.758792	0.432644	0.5931			Potential calcium-dependent cell-adhesion protein. May be involved in the establishment and maintenance of specific neuronal connections in the brain.
TCTN2	79867	-0.75936	0.679268	0.796278			Component of the tectonic-like complex, a complex localized at the transition zone of primary cilia and acting as a barrier that prevents diffusion of transmembrane proteins between the cilia and plasma membranes. Required for hedgehog signaling transduction (By similarity). {ECO:25}.
PRO2012	55478	-0.761164	0.479799	0.638116
GAGE6	2578	-0.76135	0.346591	0.511053
PRPS2	5634	-0.761595	0.378549	0.544218			Catalyzes the synthesis of phosphoribosylpyrophosphate (PRPP) that is essential for nucleotide synthesis.
ASAH1	427	-0.761852	0.68243	0.799165			Hydrolyzes the sphingolipid ceramide into sphingosine and free fatty acid. {ECO:269|PubMed:774474}.
IGKV1D-13	28902	-0.76235	0.539075	0.686985			V region of the variable domain of immunoglobulin light chains that participates in the antigen recognition (PubMed:246447). Immunoglobulins, also known as antibodies, are membrane-bound or secreted glycoproteins produced by B lymphocytes. In the recognition phase of humoral immunity, the membrane-bound immunoglobulins serve as receptors which, upon binding of a specific antigen, trigger the clonal expansion and differentiation of B lymphocytes into immunoglobulins-secreting plasma cells. Secreted immunoglobulins mediate the effector phase of humoral immunity, which results in the elimination of bound antigens (PubMed:2176268, PubMed:22158414). The antigen binding site is formed by the variable domain of one heavy chain, together with that of its associated light chain. Thus, each immunoglobulin has two antigen binding sites with remarkable affinity for a particular antigen. The variable domains are assembled by a process called V-(D)-J rearrangement and can then be subjected to somatic hypermutations which, after exposure to antigen and selection, allow affinity maturation for a particular antigen (PubMed:2176268, PubMed:1757617). {ECO:33|PubMed:1757617, ECO:33|PubMed:2176268, ECO:33|PubMed:22158414, ECO:33|PubMed:246447}.
DEFA5	1670	-0.762552	0.396329	0.559248			Has antimicrobial activity against Gram-negative and Gram-positive bacteria. Defensins are thought to kill microbes by permeabilizing their plasma membrane. All DEFA5 peptides exert antimicrobial activities, but their potency is affected by peptide processing. {ECO:269|PubMed:1221776, ECO:269|PubMed:1561635, ECO:269|PubMed:1788326}.
SEC22B	9554	-0.76268	0.567372	0.709294			SNARE involved in targeting and fusion of ER-derived transport vesicles with the Golgi complex as well as Golgi-derived retrograde transport vesicles with the ER. {ECO:269|PubMed:15272311}.
SLC25A10	1468	-0.762928	0.487466	0.645061			Involved in translocation of malonate, malate and succinate in exchange for phosphate, sulfate, sulfite or thiosulfate across mitochondrial inner membrane.
CCL3L3	414062	-0.762972	0.712057	0.820805
LRTOMT	220074	-0.763069	0.261598	0.425718			Catalyzes the O-methylation, and thereby the inactivation, of catecholamine neurotransmitters and catechol hormones (By similarity). Required for auditory function (PubMed:18794526). Component of the cochlear hair cell's mechanotransduction (MET) machinery. Involved in the assembly of the asymmetric tip-link MET complex. Required for transportation of TMC1 and TMC2 proteins into the mechanically sensitive stereocilia of the hair cells. The function in MET is independent of the enzymatic activity (By similarity). {ECO:25|UniProtKB:A1Y9I9, ECO:25|UniProtKB:P21964, ECO:269|PubMed:18794526}.
ASIP	434	-0.763974	0.33186	0.497729			Involved in the regulation of melanogenesis. The binding of ASP to MC1R precludes alpha-MSH initiated signaling and thus blocks production of cAMP, leading to a down-regulation of eumelanogenesis (brown/black pigment) and thus increasing synthesis of pheomelanin (yellow/red pigment). In higher primates, agouti may affect the quality of hair pigmentation rather than its pattern of deposition. Could well play a role in neuroendocrine aspects of melanocortin action. May have some functional role in regulating the lipid metabolism with adipocytes.
PLA1A	51365	-0.76465	0.648707	0.773781			Hydrolyzes the ester bond at the sn-1 position of glycerophospholipids and produces 2-acyl lysophospholipids. Hydrolyzes phosphatidylserine (PS) in the form of liposomes and 1-acyl-2 lysophosphatidylserine (lyso-PS), but not triolein, phosphatidylcholine (PC), phosphatidylethanolamine (PE), phosphatidic acid (PA) or phosphatidylinositol (PI). Isoform 2 hydrolyzes lyso-PS but not PS. Hydrolysis of lyso-PS in peritoneal mast cells activated by receptors for IgE leads to stimulate histamine production. {ECO:269|PubMed:1196188}.
RAB34	83871	-0.764898	0.251937	0.415954
COX6B2	125965	-0.765657	0.636864	0.765058			Connects the two COX monomers into the physiological dimeric form. {ECO:25}.
NDUFB5	4711	-0.767657	0.748761	0.845181			Accessory subunit of the mitochondrial membrane respiratory chain NADH dehydrogenase (Complex I), that is believed not to be involved in catalysis. Complex I functions in the transfer of electrons from NADH to the respiratory chain. The immediate electron acceptor for the enzyme is believed to be ubiquinone. {ECO:269|PubMed:27626371}.
OR4C6	219432	-0.76934	0.272281	0.437346			Odorant receptor. {ECO:35}.
UBE2D4	51619	-0.769978	0.649384	0.774173			Accepts ubiquitin from the E1 complex and catalyzes its covalent attachment to other proteins. In vitro able to promote polyubiquitination using all 7 ubiquitin Lys residues, but may prefer 'Lys-11' and 'Lys-48'-linked polyubiquitination. {ECO:269|PubMed:261386}.
TIMM8B	26521	-0.771334	0.410109	0.572505			Probable mitochondrial intermembrane chaperone that participates in the import and insertion of some multi-pass transmembrane proteins into the mitochondrial inner membrane. Also required for the transfer of beta-barrel precursors from the TOM complex to the sorting and assembly machinery (SAM complex) of the outer membrane. Acts as a chaperone-like protein that protects the hydrophobic precursors from aggregation and guide them through the mitochondrial intermembrane space (By similarity). {ECO:25}.
OPCML	4978	-0.772212	0.579484	0.719188			Binds opioids in the presence of acidic lipids; probably involved in cell contact.
NDEL1	81565	-0.772367	0.75645	0.850304			Required for organization of the cellular microtubule array and microtubule anchoring at the centrosome. May regulate microtubule organization at least in part by targeting the microtubule severing protein KATNA1 to the centrosome. Also positively regulates the activity of the minus-end directed microtubule motor protein dynein. May enhance dynein-mediated microtubule sliding by targeting dynein to the microtubule plus ends. Required for several dynein- and microtubule-dependent processes such as the maintenance of Golgi integrity, the centripetal motion of secretory vesicles and the coupling of the nucleus and centrosome. Also required during brain development for the migration of newly formed neurons from the ventricular/subventricular zone toward the cortical plate. Plays a role, together with DISC1, in the regulation of neurite outgrowth. Required for mitosis in some cell types but appears to be dispensible for mitosis in cortical neuronal progenitors, which instead requires NDE1. Facilitates the polymerization of neurofilaments from the individual subunits NEFH and NEFL. Positively regulates lysosome peripheral distribution and ruffled border formation in osteoclasts (By similarity). {ECO:25|UniProtKB:Q9ERR1, ECO:269|PubMed:12556484, ECO:269|PubMed:1497193, ECO:269|PubMed:16291865, ECO:269|PubMed:17671}.
TRMT5	57570	-0.772668	0.682993	0.799304			Involved in mitochondrial tRNA methylation (PubMed:26189817). Specifically methylates the N1 position of guanosine-37 in various tRNAs. Methylation is not dependent on the nature of the nucleoside 5' of the target nucleoside. This is the first step in the biosynthesis of wybutosine (yW), a modified base adjacent to the anticodon of tRNAs and required for accurate decoding. {ECO:269|PubMed:26189817}.
CHCHD5	84269	-0.773357	0.500319	0.655965
SF1	7536	-0.773421	0.784601	0.867791			Necessary for the ATP-dependent first step of spliceosome assembly. Binds to the intron branch point sequence (BPS) 5'-UACUAAC-3' of the pre-mRNA. May act as transcription repressor. {ECO:269|PubMed:144942, ECO:269|PubMed:875289, ECO:269|PubMed:966765}.
TXNDC3	51314	-0.774284	0.689514	0.804308			Probably required during the final stages of sperm tail maturation in the testis and/or epididymis, where extensive disulfide bonding of fibrous sheath (FS) proteins occurs. May be involved in the reduction of disulfide bonds within the sperm FS components. In vitro, it has neither NDP kinase nor reducing activity on disulfide bonds.
LEMD1	93273	-0.7751	0.342993	0.509279
ARPC5L	81873	-0.776307	0.661254	0.783839			May function as component of the Arp2/3 complex which is involved in regulation of actin polymerization and together with an activating nucleation-promoting factor (NPF) mediates the formation of branched actin networks.
MRPL38	64978	-0.777379	0.676708	0.794112
SPAG11B	10407	-0.779322	0.442613	0.602528
CNOT7	29883	-0.779499	0.681269	0.79829			Has 3'-5' poly(A) exoribonuclease activity for synthetic poly(A) RNA substrate. Its function seems to be partially redundant with that of CNOT8. Catalytic component of the CCR4-NOT complex which is one of the major cellular mRNA deadenylases and is linked to various cellular processes including bulk mRNA degradation, miRNA-mediated repression, translational repression during translational initiation and general transcription regulation. During miRNA-mediated repression the complex seems also to act as translational repressor during translational initiation. Additional complex functions may be a consequence of its influence on mRNA expression. Associates with members of the BTG family such as TOB1 and BTG2 and is required for their anti-proliferative activity. {ECO:269|PubMed:1965561, ECO:269|PubMed:26543, ECO:269|PubMed:2634287, ECO:269|PubMed:23236473}.
ZNF273	10793	-0.779687	0.609274	0.742414		Yes	May be involved in transcriptional regulation.
PDC	5132	-0.780613	0.668168	0.788294			May participate in the regulation of visual phototransduction or in the integration of photoreceptor metabolism. Inhibits the transcriptional activation activity of the cone-rod homeobox CRX. {ECO:269|PubMed:1866677}.
CD164L2	388611	-0.781492	0.415938	0.577417
LMAN1L	79748	-0.781519	0.401571	0.564081
DPH5	51611	-0.781989	0.53253	0.681797			S-adenosyl-L-methionine-dependent methyltransferase that catalyzes four methylations of the modified target histidine residue in translation elongation factor 2 (EF-2), to form an intermediate called diphthine methyl ester. The four successive methylation reactions represent the second step of diphthamide biosynthesis. {ECO:25|UniProtKB:P32469, ECO:269|PubMed:23486472}.
SIGMAR1	10280	-0.782403	0.495377	0.651686			Functions in lipid transport from the endoplasmic reticulum and is involved in a wide array of cellular functions probably through regulation of the biogenesis of lipid microdomains at the plasma membrane. Involved in the regulation of different receptors it plays a role in BDNF signaling and EGF signaling. Also regulates ion channels like the potassium channel and could modulate neurotransmitter release. Plays a role in calcium signaling through modulation together with ANK2 of the ITP3R-dependent calcium efflux at the endoplasmic reticulum. Plays a role in several other cell functions including proliferation, survival and death. Originally identified for its ability to bind various psychoactive drugs it is involved in learning processes, memory and mood alteration (PubMed:1647283, PubMed:9341151). Necessary for proper mitochondrial axonal transport in motor neurons, in particular the retrograde movement of mitochondria. Plays a role in protecting cells against oxidative stress-induced cell death via its interaction with RNF112 (By similarity). {ECO:25|UniProtKB:O55242, ECO:269|PubMed:1647283, ECO:269|PubMed:9341151}.
TRAF1	7185	-0.782914	0.691267	0.806049			Adapter molecule that regulates the activation of NF-kappa-B and JNK. Plays a role in the regulation of cell survival and apoptosis. The heterotrimer formed by TRAF1 and TRAF2 is part of a E3 ubiquitin-protein ligase complex that promotes ubiquitination of target proteins, such as MAP3K14. The TRAF1/TRAF2 complex recruits the antiapoptotic E3 protein-ubiquitin ligases BIRC2 and BIRC3 to TNFRSF1B/TNFR2. {ECO:269|PubMed:1692572, ECO:269|PubMed:16323247, ECO:269|PubMed:18429822, ECO:269|PubMed:19287455, ECO:269|PubMed:19698991, ECO:269|PubMed:238593}.
SPDYC	387778	-0.784416	0.424439	0.585605			Promotes progression through the cell cycle via binding and activation of CDK1 and CDK2. Involved in the spindle-assembly checkpoint. Required for recruitment of MAD2L1, BUBR1 and BUB1 to kinetochores. Required for the correct localization of the active form of Aurora B in prometaphase. {ECO:269|PubMed:15611625, ECO:269|PubMed:26592}.
RAB36	9609	-0.785848	0.286084	0.449693			Protein transport. Probably involved in vesicular traffic (By similarity). {ECO:25}.
APOC3	345	-0.786821	0.517159	0.669499			Component of triglyceride-rich very low density lipoproteins (VLDL) and high density lipoproteins (HDL) in plasma (PubMed:1821179, PubMed:225186). Plays a multifaceted role in triglyceride homeostasis (PubMed:1821179, PubMed:225186). Intracellularly, promotes hepatic very low density lipoprotein 1 (VLDL1) assembly and secretion; extracellularly, attenuates hydrolysis and clearance of triglyceride-rich lipoproteins (TRLs) (PubMed:1821179, PubMed:225186). Impairs the lipolysis of TRLs by inhibiting lipoprotein lipase and the hepatic uptake of TRLs by remnant receptors (PubMed:1821179, PubMed:225186). Formed of several curved helices connected via semiflexible hinges, so that it can wrap tightly around the curved micelle surface and easily adapt to the different diameters of its natural binding partners (PubMed:184813). {ECO:269|PubMed:184813, ECO:33|PubMed:1821179, ECO:33|PubMed:225186}.
BANF2	140836	-0.786868	0.475408	0.633841			May play a role in BANF1 regulation and influence tissue-specific roles of BANF1.
RMI1	80010	-0.787376	0.698551	0.811125			Essential component of the RMI complex, a complex that plays an important role in the processing of homologous recombination intermediates to limit DNA crossover formation in cells. Promotes TOP3A binding to double Holliday junctions (DHJ) and hence stimulates TOP3A-mediated dissolution. Required for BLM phosphorylation during mitosis. Within the BLM complex, required for BLM and TOP3A stability. {ECO:269|PubMed:15775963, ECO:269|PubMed:16537486, ECO:269|PubMed:16595695}.
HPGDS	27306	-0.787649	0.675861	0.793476			Bifunctional enzyme which catalyzes both the conversion of PGH2 to PGD2, a prostaglandin involved in smooth muscle contraction/relaxation and a potent inhibitor of platelet aggregation, and the conjugation of glutathione with a wide range of aryl halides and organic isothiocyanates. Also exhibits low glutathione-peroxidase activity towards cumene hydroperoxide. {ECO:269|PubMed:1824118, ECO:269|PubMed:11672424, ECO:269|PubMed:12627223, ECO:269|PubMed:15113825, ECO:269|PubMed:165471, ECO:269|PubMed:19939518, ECO:269|PubMed:9353279, ECO:269|PubMed:9425264}.
IMPAD1	54928	-0.787784	0.608065	0.741816			May play a role in the formation of skeletal elements derived through endochondral ossification, possibly by clearing adenosine 3',5'-bisphosphate produced by Golgi sulfotransferases during glycosaminoglycan sulfation. {ECO:25}.
GPR148	344561	-0.788682	0.58494	0.722884			Orphan receptor.
CER1	9350	-0.789073	0.59778	0.733856			Cytokine that may play a role in anterior neural induction and somite formation during embryogenesis in part through a BMP-inhibitory mechanism. Can regulate Nodal signaling during gastrulation as well as the formation and patterning of the primitive streak (By similarity). {ECO:25}.
MLX	6945	-0.789445	0.384659	0.547872		Yes	Transcription regulator. Forms a sequence-specific DNA-binding protein complex with MAD1, MAD4, MNT, WBSCR14 and MLXIP which recognizes the core sequence 5'-CACGTG-3'. The TCFL4-MAD1, TCFL4-MAD4, TCFL4-WBSCR14 complexes are transcriptional repressors. Plays a role in transcriptional activation of glycolytic target genes. Involved in glucose-responsive gene regulation. {ECO:269|PubMed:1593926, ECO:269|PubMed:12446771, ECO:269|PubMed:16782875}.
CFL1	1072	-0.78952	0.472712	0.631443			Binds to F-actin and exhibits pH-sensitive F-actin depolymerizing activity. Regulates actin cytoskeleton dynamics. Important for normal progress through mitosis and normal cytokinesis. Plays a role in the regulation of cell morphology and cytoskeletal organization. Required for the up-regulation of atypical chemokine receptor ACKR2 from endosomal compartment to cell membrane, increasing its efficiency in chemokine uptake and degradation (PubMed:11812157, PubMed:1558268, PubMed:21834987, PubMed:23633677). Required for neural tube morphogenesis and neural crest cell migration (By similarity). {ECO:25|UniProtKB:P1876, ECO:269|PubMed:11812157, ECO:269|PubMed:1558268, ECO:269|PubMed:21834987, ECO:269|PubMed:23633677}.
SIVA1	10572	-0.789744	0.355148	0.520757			Induces CD27-mediated apoptosis. Inhibits BCL2L1 isoform Bcl-x(L) anti-apoptotic activity. Inhibits activation of NF-kappa-B and promotes T-cell receptor-mediated apoptosis. {ECO:269|PubMed:1211449, ECO:269|PubMed:1473962, ECO:269|PubMed:153412, ECO:269|PubMed:15958577, ECO:269|PubMed:16491128}.
SLC39A1	27173	-0.790148	0.653021	0.77714			Mediates zinc uptake. May function as a major endogenous zinc uptake transporter in many cells of the body. Responsible for the rapid uptake and accumulation of physiologically effective zinc in prostate cells. {ECO:269|PubMed:1288828}.
LIN7C	55327	-0.790816	0.332458	0.498365			Plays a role in establishing and maintaining the asymmetric distribution of channels and receptors at the plasma membrane of polarized cells. Forms membrane-associated multiprotein complexes that may regulate delivery and recycling of proteins to the correct membrane domains. The tripartite complex composed of LIN7 (LIN7A, LIN7B or LIN7C), CASK and APBA1 may have the potential to couple synaptic vesicle exocytosis to cell adhesion in brain. Ensures the proper localization of GRIN2B (subunit 2B of the NMDA receptor) to neuronal postsynaptic density and may function in localizing synaptic vesicles at synapses where it is recruited by beta-catenin and cadherin. Required to localize Kir2 channels, GABA transporter (SLC6A12) and EGFR/ERBB1, ERBB2, ERBB3 and ERBB4 to the basolateral membrane of epithelial cells.
IL28A	282616	-0.792313	0.561275	0.70537			Cytokine with antiviral, antitumour and immunomodulatory activities. Plays a critical role in the antiviral host defense, predominantly in the epithelial tissues. Acts as a ligand for the heterodimeric class II cytokine receptor composed of IL1RB and IFNLR1, and receptor engagement leads to the activation of the JAK/STAT signaling pathway resulting in the expression of IFN-stimulated genes (ISG), which mediate the antiviral state. Has a restricted receptor distribution and therefore restricted targets: is primarily active in epithelial cells and this cell type-selective action is because of the epithelial cell-specific expression of its receptor IFNLR1. Seems not to be essential for early virus-activated host defense in vaginal infection, but plays an important role in Toll-like receptor (TLR)-induced antiviral defense. Plays a significant role in the antiviral immune defense in the intestinal epithelium. Exerts an immunomodulatory effect by up-regulating MHC class I antigen expression. {ECO:269|PubMed:12469119, ECO:269|PubMed:1248321, ECO:269|PubMed:16539846}.
NGF	4803	-0.792614	0.657614	0.781185			Nerve growth factor is important for the development and maintenance of the sympathetic and sensory nervous systems. Extracellular ligand for the NTRK1 and NGFR receptors, activates cellular signaling cascades through those receptor tyrosine kinase to regulate neuronal proliferation, differentiation and survival. Inhibits metalloproteinase dependent proteolysis of platelet glycoprotein VI (PubMed:2164177). {ECO:269|PubMed:2164177}.
FAM32A	26017	-0.792925	0.345057	0.510306			Isoform 1, but not isoform 2 or isoform 3, may induce G2 arrest and apoptosis. May also increase cell sensitivity to apoptotic stimuli. {ECO:269|PubMed:21339736}.
CECR1	51816	-0.793778	0.571894	0.712783			Adenosine deaminase that may contribute to the degradation of extracellular adenosine, a signaling molecule that controls a variety of cellular responses. Requires elevated adenosine levels for optimal enzyme activity. Binds to cell surfaces via proteoglycans and may play a role in the regulation of cell proliferation and differentiation, independently of its enzyme activity. {ECO:269|PubMed:2147294, ECO:269|PubMed:245317}.
PPP1R27	116729	-0.795038	0.624291	0.754626			Inhibits phosphatase activity of protein phosphatase 1 (PP1) complexes. {ECO:269|PubMed:19389623}.
ZC3HC1	51530	-0.795902	0.349343	0.514133			Essential component of a SCF-type E3 ligase complex, SCF(NIPA), a complex that controls mitotic entry by mediating ubiquitination and subsequent degradation of cyclin B1 (CCNB1). Its cell-cycle-dependent phosphorylation regulates the assembly of the SCF(NIPA) complex, restricting CCNB1 ubiquitination activity to interphase. Its inactivation results in nuclear accumulation of CCNB1 in interphase and premature mitotic entry. May have an antiapoptotic role in NPM-ALK-mediated signaling events. {ECO:269|PubMed:169132}.
TMCO6	55374	-0.795921	0.599628	0.735362
LGMN	5641	-0.796306	0.645547	0.77131			Has a strict specificity for hydrolysis of asparaginyl bonds. Can also cleave aspartyl bonds slowly, especially under acidic conditions. Required for normal lysosomal protein degradation in renal proximal tubules. Required for normal degradation of internalized EGFR. Plays a role in the regulation of cell proliferation via its role in EGFR degradation (By similarity). May be involved in the processing of proteins for MHC class II antigen presentation in the lysosomal/endosomal system. {ECO:25, ECO:269|PubMed:2377626}.
S100A3	6274	-0.797239	0.304665	0.469242			Binds both calcium and zinc. May be involved in calcium-dependent cuticle cell differentiation, hair shaft and hair cuticular barrier formation. {ECO:269|PubMed:188375}.
TP73-AS1	57212	-0.797439	0.296757	0.461332			May modulate apoptosis via regulation of p53/TP53-dependent anti-apoptotic genes. Induces resistance of the chemotherapy drug cisplatin in glioma cells when underexpressed. {ECO:269|PubMed:247783}.
MRFAP1L1	114932	-0.797707	0.360927	0.526797
FAM189A2	9413	-0.80016	0.67449	0.79274
ZNF704	619279	-0.800617	0.608727	0.742187		Yes
MSL1	339287	-0.80127	0.653238	0.777176			Component of histone acetyltransferase complex responsible for the majority of histone H4 acetylation at 'Lys-16' (H4K16ac) which is implicated in the formation of higher-order chromatin structure. Greatly enhances MSL2 E3 ubiquitin ligase activity, promoting monoubiquitination of histone H2B at 'Lys-34' (H2BK34Ub). This modification in turn stimulates histone H3 methylation at 'Lys-4' (H3K4me) and 'Lys-79' (H3K79me) and leads to gene activation, including that of HOXA9 and MEIS1. In the MSL complex, acts as a scaffold to tether MSL3 and KAT8 together for enzymatic activity regulation. {ECO:269|PubMed:16227571, ECO:269|PubMed:21726816, ECO:269|PubMed:2254726}.
APITD1	378708	-0.80289	0.348219	0.512966			DNA-binding component of the Fanconi anemia (FA) core complex. Required for the normal activation of the FA pathway, leading to monoubiquitination of the FANCI-FANCD2 complex in response to DNA damage, cellular resistance to DNA cross-linking drugs, and prevention of chromosomal breakage (PubMed:2347428, PubMed:2347429). In complex with CENPX (MHF heterodimer), crucial cofactor for FANCM in both binding and ATP-dependent remodeling of DNA. Stabilizes FANCM (PubMed:2347428, PubMed:2347429). In complex with CENPX and FANCM (but not other FANC proteins), rapidly recruited to blocked forks and promotes gene conversion at blocked replication forks (PubMed:2347428). In complex with CENPT, CENPW and CENPX (CENP-T-W-S-X heterotetramer), involved in the formation of a functional kinetochore outer plate, which is essential for kinetochore-microtubule attachment and faithful mitotic progression (PubMed:1962631). As a component of MHF and CENP-T-W-S-X complexes, binds DNA and bends it to form a nucleosome-like structure (PubMed:2347428, PubMed:2234917). DNA-binding function is fulfilled in the presence of CENPX, with the following preference for DNA substates: Holliday junction > double-stranded > splay arm > single-stranded. Does not bind DNA on its own (PubMed:2347428, PubMed:2347429). {ECO:269|PubMed:1962631, ECO:269|PubMed:2347428, ECO:269|PubMed:2347429, ECO:269|PubMed:2234917}.
BIRC7	79444	-0.804667	0.310732	0.475439			Apoptotic regulator capable of exerting proapoptotic and anti-apoptotic activities and plays crucial roles in apoptosis, cell proliferation, and cell cycle control. Its anti-apoptotic activity is mediated through the inhibition of CASP3, CASP7 and CASP9, as well as by its E3 ubiquitin-protein ligase activity. As it is a weak caspase inhibitor, its anti-apoptotic activity is thought to be due to its ability to ubiquitinate DIABLO/SMAC targeting it for degradation thereby promoting cell survival. May contribute to caspase inhibition, by blocking the ability of DIABLO/SMAC to disrupt XIAP/BIRC4-caspase interactions. Protects against apoptosis induced by TNF or by chemical agents such as adriamycin, etoposide or staurosporine. Suppression of apoptosis is mediated by activation of MAPK8/JNK1, and possibly also of MAPK9/JNK2. This activation depends on TAB1 and NR2C2/TAK1. In vitro, inhibits CASP3 and proteolytic activation of pro-CASP9. Isoform 1 blocks staurosporine-induced apoptosis. Isoform 2 blocks etoposide-induced apoptosis. Isoform 2 protects against natural killer (NK) cell killing whereas isoform 1 augments killing. {ECO:269|PubMed:1184335, ECO:269|PubMed:1672933, ECO:269|PubMed:1729484, ECO:269|PubMed:1834418}.
TUBA1C	84790	-0.805138	0.507523	0.662178			Tubulin is the major constituent of microtubules. It binds two moles of GTP, one at an exchangeable site on the beta chain and one at a non-exchangeable site on the alpha chain.
C16orf55	124045	-0.806372	0.282711	0.446451
RIPPLY2	134701	-0.806429	0.664154	0.785685			Plays a role in somitogenesis. Required for somite segregation and establishment of rostrocaudal polarity in somites (By similarity). {ECO:25|UniProtKB:Q2WG76}.
MAMDC4	158056	-0.806549	0.778549	0.864498			Probably involved in the sorting and selective transport of receptors and ligands across polarized epithelia. {ECO:25|UniProtKB:Q63191}.
SLC10A1	6554	-0.806653	0.607685	0.741741			The hepatic sodium/bile acid uptake system exhibits broad substrate specificity and transports various non-bile acid organic compounds as well. It is strictly dependent on the extracellular presence of sodium.; (Microbial infection) Acts as a receptor for hepatitis B virus. {ECO:269|PubMed:2315796}.
GNPDA1	10007	-0.807756	0.190249	0.345326			Seems to trigger calcium oscillations in mammalian eggs. These oscillations serve as the essential trigger for egg activation and early development of the embryo (By similarity). {ECO:25}.
TPPP	11076	-0.807796	0.3111	0.475878			May play a role in the polymerization of tubulin into microtubules, microtubule bundling and the stabilization of existing microtubules, thus maintaining the integrity of the microtubule network. May play a role in mitotic spindle assembly and nuclear envelope breakdown. {ECO:269|PubMed:17152, ECO:269|PubMed:17693641, ECO:269|PubMed:182898}.
C20orf4	25980	-0.80835	0.384589	0.547872			Component of the U5 snRNP complex that is required for spliceosome assembly and for pre-mRNA splicing. {ECO:25|UniProtKB:P32357}.
LGALS13	29124	-0.808493	0.606643	0.740922			Binds beta-galactoside and lactose. Strong inducer of T-cell apoptosis. {ECO:269|PubMed:1527825, ECO:269|PubMed:19497882}.
RAB7B	338382	-0.808585	0.413565	0.575032			Controls vesicular trafficking from endosomes to the trans-Golgi network (TGN). Acts as a negative regulator of TLR9 signaling and can suppress TLR9-triggered TNFA, IL6, and IFNB production in macrophages by promoting TLR9 lysosomal degradation. Also negatively regulates TLR4 signaling in macrophages by promoting lysosomal degradation of TLR4. Promotes megakaryocytic differentiation by increasing NF-kappa-B-dependent IL6 production and subsequently enhancing the association of STAT3 with GATA1. Not involved in the regulation of the EGF- and EGFR degradation pathway. {ECO:269|PubMed:237562, ECO:269|PubMed:2953574}.
DUSP14	11072	-0.808862	0.66007	0.783108			Involved in the inactivation of MAP kinases. Dephosphorylates ERK, JNK and p38 MAP-kinases.
HSPB7	27129	-0.81138	0.580696	0.719791
RPL13A	23521	-0.811593	0.373934	0.539582			Associated with ribosomes but is not required for canonical ribosome function and has extra-ribosomal functions. Component of the GAIT (gamma interferon-activated inhibitor of translation) complex which mediates interferon-gamma-induced transcript-selective translation inhibition in inflammation processes. Upon interferon-gamma activation and subsequent phosphorylation dissociates from the ribosome and assembles into the GAIT complex which binds to stem loop-containing GAIT elements in the 3'-UTR of diverse inflammatory mRNAs (such as ceruplasmin) and suppresses their translation. In the GAIT complex interacts with m7G cap-bound eIF4G at or near the eIF3-binding site and blocks the recruitment of the 43S ribosomal complex. Involved in methylation of rRNA. {ECO:269|PubMed:14567916, ECO:269|PubMed:17218275, ECO:269|PubMed:17921318, ECO:269|PubMed:237194}.
LDHC	3948	-0.812189	0.479009	0.637296			Possible role in sperm motility.
SMPD1	6609	-0.813916	0.644058	0.769927			Converts sphingomyelin to ceramide (PubMed:1846, PubMed:1881562, PubMed:2765977, PubMed:2592558). Also has phospholipase C activities toward 1,2-diacylglycerolphosphocholine and 1,2-diacylglycerolphosphoglycerol. {ECO:269|PubMed:1846, ECO:269|PubMed:1881562, ECO:269|PubMed:2592558, ECO:269|PubMed:2765977, ECO:35}.; Isoform 2 lacks residues that bind the cofactor Zn(2+) and has no enzyme activity. {ECO:269|PubMed:1846, ECO:35}.; Isoform 3 lacks residues that bind the cofactor Zn(2+) and has no enzyme activity. {ECO:269|PubMed:1846, ECO:35}.
RHOBTB1	9886	-0.814345	0.67594	0.793476
EIF4EBP1	1978	-0.814877	0.365877	0.531035			Repressor of translation initiation that regulates EIF4E activity by preventing its assembly into the eIF4F complex: hypophosphorylated form competes with EIF4G1/EIF4G3 and strongly binds to EIF4E, leading to repress translation. In contrast, hyperphosphorylated form dissociates from EIF4E, allowing interaction between EIF4G1/EIF4G3 and EIF4E, leading to initiation of translation. Mediates the regulation of protein translation by hormones, growth factors and other stimuli that signal through the MAP kinase and mTORC1 pathways. {ECO:269|PubMed:22578813, ECO:269|PubMed:7935836}.
SPANXA2	728712	-0.815329	0.241514	0.405089
STXBP6	29091	-0.815477	0.60109	0.736587			Forms non-fusogenic complexes with SNAP25 and STX1A and may thereby modulate the formation of functional SNARE complexes and exocytosis.
HCG27	253018	-0.815558	0.635726	0.763953
BPESC1	60467	-0.815673	0.312348	0.477233
MGC45800	90768	-0.815869	0.375539	0.541103
S100A7	6278	-0.816662	0.273146	0.437629
MS4A2	2206	-0.81721	0.213596	0.374102			High affinity receptor that binds to the Fc region of immunoglobulins epsilon. Aggregation of FCER1 by multivalent antigens is required for the full mast cell response, including the release of preformed mediators (such as histamine) by degranulation and de novo production of lipid mediators and cytokines. Also mediates the secretion of important lymphokines. Binding of allergen to receptor-bound IgE leads to cell activation and the release of mediators responsible for the manifestations of allergy.
GINS1	9837	-0.817388	0.62429	0.754626			The GINS complex plays an essential role in the initiation of DNA replication, and progression of DNA replication forks. GINS complex seems to bind preferentially to single-stranded DNA. GINS1 is essential for function. {ECO:269|PubMed:17417653}.
VPS53	55275	-0.817854	0.645215	0.77098			Acts as component of the GARP complex that is involved in retrograde transport from early and late endosomes to the trans-Golgi network (TGN). The GARP complex is required for the maintenance of the cycling of mannose 6-phosphate receptors between the TGN and endosomes, this cycling is necessary for proper lysosomal sorting of acid hydrolases such as CTSD (PubMed:15878329, PubMed:18367545). Acts as component of the EARP complex that is involved in endocytic recycling. The EARP complex associates with Rab4-positive endosomes and promotes recycling of internalized transferrin receptor (TFRC) to the plasma membrane (PubMed:2579961). {ECO:269|PubMed:15878329, ECO:269|PubMed:18367545, ECO:269|PubMed:2579961}.
POU5F1	5460	-0.819006	0.646696	0.772221		Yes	Transcription factor that binds to the octamer motif (5'-ATTTGCAT-3'). Forms a trimeric complex with SOX2 on DNA and controls the expression of a number of genes involved in embryonic development such as YES1, FGF4, UTF1 and ZFP26. Critical for early embryogenesis and for embryonic stem cell pluripotency. {ECO:269|PubMed:183548}.
TYW3	127253	-0.819942	0.613507	0.746044			Probable S-adenosyl-L-methionine-dependent methyltransferase that acts as a component of the wybutosine biosynthesis pathway. Wybutosine is a hyper modified guanosine with a tricyclic base found at the 3'-position adjacent to the anticodon of eukaryotic phenylalanine tRNA (By similarity). {ECO:25}.
DEFB1	1672	-0.820341	0.426638	0.587769			Has bactericidal activity. May act as a ligand for C-C chemokine receptor CCR6. Positively regulates the sperm motility and bactericidal activity in a CCR6-dependent manner. Binds to CCR6 and triggers Ca2+ mobilization in the sperm which is important for its motility (PubMed:25122636). {ECO:269|PubMed:25122636}.
PGLYRP1	8993	-0.821172	0.487763	0.645321			Pattern receptor that binds to murein peptidoglycans (PGN) of Gram-positive bacteria. Has bactericidal activity towards Gram-positive bacteria. May kill Gram-positive bacteria by interfering with peptidoglycan biosynthesis. Binds also to Gram-negative bacteria, and has bacteriostatic activity towards Gram-negative bacteria. Plays a role in innate immunity. {ECO:269|PubMed:11461926, ECO:269|PubMed:16354652}.
S100A2	6273	-0.821599	0.263219	0.427587			May function as calcium sensor and modulator, contributing to cellular calcium signaling. May function by interacting with other proteins, such as TPR-containing proteins, and indirectly play a role in many physiological processes. May also play a role in suppressing tumor cell growth. {ECO:269|PubMed:1372446, ECO:269|PubMed:2239929}.
ZDHHC7	55625	-0.822203	0.205737	0.364072			Palmitoyltransferase with broad specificity. Palmitoylates SNAP25 and DLG4/PSD95 (By similarity). Palmitoylates sex steroid hormone receptors, including ESR1, PGR and AR, thereby regulating their targeting to the plasma membrane and their function in rapid intracellular signaling upon binding of sex hormones (PubMed:2231296). May play a role in follicle stimulation hormone (FSH) activation of testicular Sertoli cells (By similarity). {ECO:25|UniProtKB:Q91WU6, ECO:25|UniProtKB:Q923G5, ECO:269|PubMed:2231296}.
CDK2	1017	-0.822624	0.658911	0.782128			Serine/threonine-protein kinase involved in the control of the cell cycle; essential for meiosis, but dispensable for mitosis. Phosphorylates CTNNB1, USP37, p53/TP53, NPM1, CDK7, RB1, BRCA2, MYC, NPAT, EZH2. Triggers duplication of centrosomes and DNA. Acts at the G1-S transition to promote the E2F transcriptional program and the initiation of DNA synthesis, and modulates G2 progression; controls the timing of entry into mitosis/meiosis by controlling the subsequent activation of cyclin B/CDK1 by phosphorylation, and coordinates the activation of cyclin B/CDK1 at the centrosome and in the nucleus. Crucial role in orchestrating a fine balance between cellular proliferation, cell death, and DNA repair in human embryonic stem cells (hESCs). Activity of CDK2 is maximal during S phase and G2; activated by interaction with cyclin E during the early stages of DNA synthesis to permit G1-S transition, and subsequently activated by cyclin A2 (cyclin A1 in germ cells) during the late stages of DNA replication to drive the transition from S phase to mitosis, the G2 phase. EZH2 phosphorylation promotes H3K27me3 maintenance and epigenetic gene silencing. Phosphorylates CABLES1 (By similarity). Cyclin E/CDK2 prevents oxidative stress-mediated Ras-induced senescence by phosphorylating MYC. Involved in G1-S phase DNA damage checkpoint that prevents cells with damaged DNA from initiating mitosis; regulates homologous recombination-dependent repair by phosphorylating BRCA2, this phosphorylation is low in S phase when recombination is active, but increases as cells progress towards mitosis. In response to DNA damage, double-strand break repair by homologous recombination a reduction of CDK2-mediated BRCA2 phosphorylation. Phosphorylation of RB1 disturbs its interaction with E2F1. NPM1 phosphorylation by cyclin E/CDK2 promotes its dissociates from unduplicated centrosomes, thus initiating centrosome duplication. Cyclin E/CDK2-mediated phosphorylation of NPAT at G1-S transition and until prophase stimulates the NPAT-mediated activation of histone gene transcription during S phase. Required for vitamin D-mediated growth inhibition by being itself inactivated. Involved in the nitric oxide- (NO) mediated signaling in a nitrosylation/activation-dependent manner. USP37 is activated by phosphorylation and thus triggers G1-S transition. CTNNB1 phosphorylation regulates insulin internalization. Phosphorylates FOXP3 and negatively regulates its transcriptional activity and protein stability (By similarity). Phosphorylates CDK2AP2 (PubMed:12944431). {ECO:25|UniProtKB:P97377, ECO:269|PubMed:149982, ECO:269|PubMed:1884347, ECO:269|PubMed:1995386, ECO:269|PubMed:1995387, ECO:269|PubMed:1151553, ECO:269|PubMed:11113184, ECO:269|PubMed:12944431, ECO:269|PubMed:158615, ECO:269|PubMed:17495531, ECO:269|PubMed:18372919, ECO:269|PubMed:199663, ECO:269|PubMed:279829, ECO:269|PubMed:2147522, ECO:269|PubMed:219556, ECO:269|PubMed:2935635, ECO:269|PubMed:21262353, ECO:269|PubMed:21319273, ECO:269|PubMed:21596315, ECO:269|PubMed:28666995}.
SLC45A2	51151	-0.822751	0.577457	0.717273			Melanocyte differentiation antigen. May transport substances required for melanin biosynthesis (By similarity). {ECO:25}.
LHB	3972	-0.823867	0.399162	0.561713			Promotes spermatogenesis and ovulation by stimulating the testes and ovaries to synthesize steroids.
INSL5	10022	-0.825217	0.563132	0.706718			May have a role in gut contractility or in thymic development and regulation. Activates RXFP4 with high potency and appears to be the endogenous ligand for this receptor.
CTAG2	30848	-0.826044	0.534122	0.683103
SEC22C	9117	-0.82643	0.486555	0.644185			May be involved in vesicle transport between the ER and the Golgi complex. {ECO:269|PubMed:95116}.
LRRC46	90506	-0.826556	0.545627	0.692105
C6orf195	154386	-0.826919	0.46745	0.626751
DGCR6	8214	-0.826937	0.392586	0.556157			May play a role in neural crest cell migration into the third and fourth pharyngeal pouches.
METTL21A	151194	-0.827499	0.675231	0.793344			Protein-lysine methyltransferase that selectively trimethylates residues in heat shock protein 7 (HSP7) family members. Contributes to the in vivo trimethylation of Lys residues in HSPA1 and HSPA8. In vitro methylates 'Lys-561' in HSPA1, 'Lys-564' in HSPA2, 'Lys-585' in HSPA5, 'Lys-563' in HSPA6 and 'Lys-561' in HSPA8. {ECO:269|PubMed:2294882, ECO:269|PubMed:23349634, ECO:269|PubMed:23921388}.
DNAJC25-GNG10	552891	-0.829108	0.682785	0.799304
TUBAL3	79861	-0.829316	0.670105	0.789512			Tubulin is the major constituent of microtubules. It binds two moles of GTP, one at an exchangeable site on the beta chain and one at a non-exchangeable site on the alpha chain (By similarity). {ECO:25}.
DSCR4	10281	-0.829386	0.366696	0.53194
TMEM50B	757	-0.829556	0.516931	0.669328
FGF11	2256	-0.829618	0.54329	0.690028			Probably involved in nervous system development and function.
VEGFB	7423	-0.829634	0.644035	0.769927			Growth factor for endothelial cells. VEGF-B167 binds heparin and neuropilin-1 whereas the binding to neuropilin-1 of VEGF-B186 is regulated by proteolysis.
CELA3A	10136	-0.829722	0.58112	0.720134			Efficient protease with alanine specificity but only little elastolytic activity.
RGS21	431704	-0.830342	0.656518	0.780216			Inhibits signal transduction by increasing the GTPase activity of G protein alpha subunits thereby driving them into their inactive GDP-bound form. {ECO:25}.
HDHD3	81932	-0.832501	0.365846	0.531035
LOC100507537	100507537	-0.832745	0.651673	0.776241
LOC541473	541473	-0.833271	0.386997	0.550349
TMCO6	55374	-0.834673	0.606174	0.740609
C7orf59	389541	-0.834759	0.300038	0.464985			As part of the Ragulator complex it is involved in amino acid sensing and activation of mTORC1, a signaling complex promoting cell growth in response to growth factors, energy levels, and amino acids. Activated by amino acids through a mechanism involving the lysosomal V-ATPase, the Ragulator functions as a guanine nucleotide exchange factor activating the small GTPases Rag. Activated Ragulator and Rag GTPases function as a scaffold recruiting mTORC1 to lysosomes where it is in turn activated. {ECO:269|PubMed:229898}.
ELF2	1998	-0.836163	0.723015	0.828174		Yes	Isoform 1 transcriptionally activates the LYN and BLK promoters and acts synergistically with RUNX1 to transactivate the BLK promoter.; Isoform 2 may function in repression of RUNX1-mediated transactivation.
SULF2	55959	-0.836353	0.39269	0.556191			Exhibits arylsulfatase activity and highly specific endoglucosamine-6-sulfatase activity. It can remove sulfate from the C-6 position of glucosamine within specific subregions of intact heparin.
HCCS	3052	-0.836814	0.366914	0.532201			Links covalently the heme group to the apoprotein of cytochrome c. {ECO:25}.
LPAL2	80350	-0.83685	0.359263	0.524973
FNTA	2339	-0.837332	0.660441	0.783411			Essential subunit of both the farnesyltransferase and the geranylgeranyltransferase complex. Contributes to the transfer of a farnesyl or geranylgeranyl moiety from farnesyl or geranylgeranyl diphosphate to a cysteine at the fourth position from the C-terminus of several proteins having the C-terminal sequence Cys-aliphatic-aliphatic-X. May positively regulate neuromuscular junction development downstream of MUSK via its function in RAC1 prenylation and activation. {ECO:269|PubMed:1236349, ECO:269|PubMed:12825937, ECO:269|PubMed:16893176, ECO:269|PubMed:192469, ECO:269|PubMed:8419339, ECO:269|PubMed:8494894}.
ING5	84289	-0.838559	0.328968	0.494514			Component of the HBO1 complex which has a histone H4-specific acetyltransferase activity, a reduced activity toward histone H3 and is responsible for the bulk of histone H4 acetylation in vivo. Component of the MOZ/MORF complex which has a histone H3 acetyltransferase activity. Through chromatin acetylation it may regulate DNA replication and may function as a transcriptional coactivator. {ECO:269|PubMed:1275254, ECO:269|PubMed:16387653}.
GSN	2934	-0.840358	0.718081	0.824619			Calcium-regulated, actin-modulating protein that binds to the plus (or barbed) ends of actin monomers or filaments, preventing monomer exchange (end-blocking or capping). It can promote the assembly of monomers into filaments (nucleation) as well as sever filaments already formed. Plays a role in ciliogenesis. {ECO:269|PubMed:2393563}.
SSBP3	23648	-0.840676	0.662749	0.784671			May be involved in transcription regulation of the alpha 2(I) collagen gene where it binds to the single-stranded polypyrimidine sequences in the promoter region. {ECO:25}.
CGB2	114336	-0.842866	0.396845	0.559699
ANXA5	308	-0.842889	0.639196	0.766672			This protein is an anticoagulant protein that acts as an indirect inhibitor of the thromboplastin-specific complex, which is involved in the blood coagulation cascade.
C2orf76	130355	-0.843726	0.352597	0.517995
HMGB4	127540	-0.843801	0.72793	0.830807
HMGB4	127540	-0.843801	0.72793	0.830807
PARPBP	55010	-0.844156	0.3402	0.506493			Required to suppress inappropriate homologous recombination, thereby playing a central role DNA repair and in the maintenance of genomic stability. Antagonizes homologous recombination by interfering with the formation of the RAD51-DNA homologous recombination structure. Binds single-strand DNA and poly(A) homopolymers. Positively regulate the poly(ADP-ribosyl)ation activity of PARP1; however such function may be indirect. {ECO:269|PubMed:2931645, ECO:269|PubMed:22153967}.
C20orf96	140680	-0.844684	0.647922	0.773156
ARL15	54622	-0.845479	0.615119	0.747484
ZNF75A	7627	-0.845995	0.604649	0.73965		Yes	May be involved in transcriptional regulation.
SCAMP2	10066	-0.846261	0.282591	0.446363			Functions in post-Golgi recycling pathways. Acts as a recycling carrier to the cell surface.
YJEFN3	374887	-0.846405	0.286008	0.449625			May play a role in spermiogenesis and oogenesis. {ECO:269|PubMed:17533573}.
NRM	11270	-0.846461	0.598835	0.734833
SNRPB	6628	-0.846468	0.629266	0.758489			Core component of the spliceosomal U1, U2, U4 and U5 small nuclear ribonucleoproteins (snRNPs), the building blocks of the spliceosome. Thereby, plays an important role in the splicing of cellular pre-mRNAs. Most spliceosomal snRNPs contain a common set of Sm proteins SNRPB, SNRPD1, SNRPD2, SNRPD3, SNRPE, SNRPF and SNRPG that assemble in a heptameric protein ring on the Sm site of the small nuclear RNA to form the core snRNP. As part of the U7 snRNP it is involved in histone 3'-end processing. {ECO:269|PubMed:18984161}.
ST3GAL1	6482	-0.84705	0.657796	0.781214			Responsible for the synthesis of the sequence NeuAc-alpha-2,3-Gal-beta-1,3-GalNAc- found on sugar chains O-linked to Thr or Ser and also as a terminal sequence on certain gangliosides. SIAT4A and SIAT4B sialylate the same acceptor substrates but exhibit different Km values. {ECO:25|UniProtKB:P54751}.
HAGH	3029	-0.847868	0.322202	0.48749			Thiolesterase that catalyzes the hydrolysis of S-D-lactoyl-glutathione to form glutathione and D-lactic acid.
IGLV3-21	28796	-0.848392	0.158277	0.306723			V region of the variable domain of immunoglobulin light chains that participates in the antigen recognition (PubMed:246447). Immunoglobulins, also known as antibodies, are membrane-bound or secreted glycoproteins produced by B lymphocytes. In the recognition phase of humoral immunity, the membrane-bound immunoglobulins serve as receptors which, upon binding of a specific antigen, trigger the clonal expansion and differentiation of B lymphocytes into immunoglobulins-secreting plasma cells. Secreted immunoglobulins mediate the effector phase of humoral immunity, which results in the elimination of bound antigens (PubMed:2176268, PubMed:22158414). The antigen binding site is formed by the variable domain of one heavy chain, together with that of its associated light chain. Thus, each immunoglobulin has two antigen binding sites with remarkable affinity for a particular antigen. The variable domains are assembled by a process called V-(D)-J rearrangement and can then be subjected to somatic hypermutations which, after exposure to antigen and selection, allow affinity maturation for a particular antigen (PubMed:1757617, PubMed:2176268). {ECO:33|PubMed:1757617, ECO:33|PubMed:2176268, ECO:33|PubMed:22158414, ECO:33|PubMed:246447}.
TMEM45A	55076	-0.848476	0.567916	0.709646
TAS2R50	259296	-0.848631	0.328254	0.493653			Receptor that may play a role in the perception of bitterness and is gustducin-linked. May play a role in sensing the chemical composition of the gastrointestinal content. The activity of this receptor may stimulate alpha gustducin, mediate PLC-beta-2 activation and lead to the gating of TRPM5 (By similarity). {ECO:25}.
MAPK10	5602	-0.852415	0.563192	0.706718			Serine/threonine-protein kinase involved in various processes such as neuronal proliferation, differentiation, migration and programmed cell death. Extracellular stimuli such as proinflammatory cytokines or physical stress stimulate the stress-activated protein kinase/c-Jun N-terminal kinase (SAP/JNK) signaling pathway. In this cascade, two dual specificity kinases MAP2K4/MKK4 and MAP2K7/MKK7 phosphorylate and activate MAPK1/JNK3. In turn, MAPK1/JNK3 phosphorylates a number of transcription factors, primarily components of AP-1 such as JUN and ATF2 and thus regulates AP-1 transcriptional activity. Plays regulatory roles in the signaling pathways during neuronal apoptosis. Phosphorylates the neuronal microtubule regulator STMN2. Acts in the regulation of the amyloid-beta precursor protein/APP signaling during neuronal differentiation by phosphorylating APP. Participates also in neurite growth in spiral ganglion neurons. Phosphorylates the CLOCK-ARNTL/BMAL1 heterodimer and plays a role in the photic regulation of the circadian clock (PubMed:22441692). {ECO:269|PubMed:11718727, ECO:269|PubMed:22441692}.
PDCD2L	84306	-0.85279	0.610682	0.743603			Over-expression suppresses AP1, CREB, NFAT, and NF-kB transcriptional activation, and delays cell cycle progression at S phase. {ECO:269|PubMed:1739354}.
TM2D3	80213	-0.853267	0.39435	0.557356
GAS2	2620	-0.854142	0.652548	0.776856			May play a role in apoptosis by acting as a cell death substrate for caspases. Is cleaved during apoptosis and the cleaved form induces dramatic rearrangements of the actin cytoskeleton and potent changes in the shape of the affected cells. May be involved in the membrane ruffling process (By similarity). {ECO:25}.
EPN3	55040	-0.854501	0.558996	0.703137
ANXA13	312	-0.85489	0.557516	0.702033
LOC100134868	100134868	-0.855634	0.642813	0.769228
CD1A	909	-0.855749	0.581686	0.720438			Antigen-presenting protein that binds self and non-self lipid and glycolipid antigens and presents them to T-cell receptors on natural killer T-cells. {ECO:269|PubMed:11231314, ECO:269|PubMed:16272286, ECO:269|PubMed:18178838}.
FAM220A	84792	-0.857055	0.592153	0.729025			May negatively regulate STAT3. {ECO:25}.
ACVR2B	93	-0.857338	0.666249	0.78696			Transmembrane serine/threonine kinase activin type-2 receptor forming an activin receptor complex with activin type-1 serine/threonine kinase receptors (ACVR1, ACVR1B or ACVR1c). Transduces the activin signal from the cell surface to the cytoplasm and is thus regulating many physiological and pathological processes including neuronal differentiation and neuronal survival, hair follicle development and cycling, FSH production by the pituitary gland, wound healing, extracellular matrix production, immunosuppression and carcinogenesis. Activin is also thought to have a paracrine or autocrine role in follicular development in the ovary. Within the receptor complex, the type-2 receptors act as a primary activin receptors (binds activin-A/INHBA, activin-B/INHBB as well as inhibin-A/INHA-INHBA). The type-1 receptors like ACVR1B act as downstream transducers of activin signals. Activin binds to type-2 receptor at the plasma membrane and activates its serine-threonine kinase. The activated receptor type-2 then phosphorylates and activates the type-1 receptor. Once activated, the type-1 receptor binds and phosphorylates the SMAD proteins SMAD2 and SMAD3, on serine residues of the C-terminal tail. Soon after their association with the activin receptor and subsequent phosphorylation, SMAD2 and SMAD3 are released into the cytoplasm where they interact with the common partner SMAD4. This SMAD complex translocates into the nucleus where it mediates activin-induced transcription. Inhibitory SMAD7, which is recruited to ACVR1B through FKBP1A, can prevent the association of SMAD2 and SMAD3 with the activin receptor complex, thereby blocking the activin signal. Activin signal transduction is also antagonized by the binding to the receptor of inhibin-B via the IGSF1 inhibin coreceptor. {ECO:269|PubMed:8622651}.
IL2RB	3560	-0.858096	0.661475	0.783839			Receptor for interleukin-2. This beta subunit is involved in receptor mediated endocytosis and transduces the mitogenic signals of IL2.
RFT1	91869	-0.858721	0.556375	0.700976			May be involved in N-linked oligosaccharide assembly. May participate in the translocation of oligosaccharide from the cytoplasmic side to the lumenal side of the endoplasmic reticulum membrane. {ECO:269|PubMed:1831327}.
LRRC48	83450	-0.85967	0.274133	0.438455			Component of the nexin-dynein regulatory complex (N-DRC) a key regulator of ciliary/flagellar motility which maintains the alignment and integrity of the distal axoneme and regulates microtubule sliding in motile axonemes. {ECO:25|UniProtKB:A8IVX2}.
S100A13	6284	-0.859699	0.331107	0.497035			Plays a role in the export of proteins that lack a signal peptide and are secreted by an alternative pathway. Binds two calcium ions per subunit. Binds one copper ion. Binding of one copper ion does not interfere with calcium binding. Required for the copper-dependent stress-induced export of IL1A and FGF1. The calcium-free protein binds to lipid vesicles containing phosphatidylserine, but not to vesicles containing phosphatidylcholine (By similarity). {ECO:25, ECO:269|PubMed:12746488, ECO:269|PubMed:286399}.
WDR1	9948	-0.85974	0.652742	0.776984			Induces disassembly of actin filaments in conjunction with ADF/cofilin family proteins (PubMed:15629458). Enhances cofilin-mediated actin severing (By similarity). Involved in cytokinesis. Involved in chemotactic cell migration by restricting lamellipodial membrane protrusions (PubMed:1849468). Involved in myocardium sarcomere organization. Required for cardiomyocyte growth and maintenance (By similarity). Involved in megakaryocyte maturation and platelet shedding. Required for the establishment of planar cell polarity (PCP) during follicular epithelium development and for cell shape changes during PCP; the function seems to implicate cooperation with CFL1 and/or DSTN/ADF. Involved in the generation/maintenance of cortical tension (By similarity). Involved in assembly and maintenance of epithelial apical cell junctions and plays a role in the organization of the perijunctional actomyosin belt (PubMed:25792565). {ECO:25|UniProtKB:O88342, ECO:25|UniProtKB:Q9W7F2, ECO:269|PubMed:15629458, ECO:269|PubMed:1849468, ECO:269|PubMed:25792565}.
ZNF792	126375	-0.859943	0.721073	0.826356		Yes	May be involved in transcriptional regulation.
FBXO44	93611	-0.860558	0.555279	0.699909			Substrate-recognition component of the SCF (SKP1-CUL1-F-box protein)-type E3 ubiquitin ligase complex.
DDX60	55601	-0.861319	0.724679	0.829423			Positively regulates DDX58/RIG-I- and IFIH1/MDA5-dependent type I interferon and interferon inducible gene expression in response to viral infection. Binds ssRNA, dsRNA and dsDNA and can promote the binding of DDX58/RIG-I to dsRNA. Exhibits antiviral activity against hepatitis C virus and vesicular stomatitis virus (VSV). {ECO:269|PubMed:2147887, ECO:269|PubMed:21791617}.
CRYBA4	1413	-0.861777	0.621124	0.752498			Crystallins are the dominant structural components of the vertebrate eye lens.
CRYGA	1418	-0.862218	0.325149	0.490515			Crystallins are the dominant structural components of the vertebrate eye lens.
SRSF12	135295	-0.862225	0.459309	0.619283			Splicing factor that seems to antagonize SR proteins in pre-mRNA splicing regulation. {ECO:269|PubMed:11684676}.
MAL	4118	-0.862631	0.329126	0.494645			Could be an important component in vesicular trafficking cycling between the Golgi complex and the apical plasma membrane. Could be involved in myelin biogenesis and/or myelin function.
RAB7A	7879	-0.862781	0.607668	0.741741			Key regulator in endo-lysosomal trafficking. Governs early-to-late endosomal maturation, microtubule minus-end as well as plus-end directed endosomal migration and positioning, and endosome-lysosome transport through different protein-protein interaction cascades. Plays a central role, not only in endosomal traffic, but also in many other cellular and physiological events, such as growth-factor-mediated cell signaling, nutrient-transportor mediated nutrient uptake, neurotrophin transport in the axons of neurons and lipid metabolism. Also involved in regulation of some specialized endosomal membrane trafficking, such as maturation of melanosomes, pathogen-induced phagosomes (or vacuoles) and autophagosomes. Plays a role in the maturation and acidification of phagosomes that engulf pathogens, such as S.aureus and M.tuberculosis. Plays a role in the fusion of phagosomes with lysosomes. Plays important roles in microbial pathogen infection and survival, as well as in participating in the life cycle of viruses. Microbial pathogens possess survival strategies governed by RAB7A, sometimes by employing RAB7A function (e.g. Salmonella) and sometimes by excluding RAB7A function (e.g. Mycobacterium). In concert with RAC1, plays a role in regulating the formation of RBs (ruffled borders) in osteoclasts. Controls the endosomal trafficking and neurite outgrowth signaling of NTRK1/TRKA (PubMed:11179213, PubMed:12944476, PubMed:14617358, PubMed:228791, PubMed:21255211). Regulates the endocytic trafficking of the EGF-EGFR complex by regulating its lysosomal degradation. Involved in the ADRB2-stimulated lipolysis through lipophagy, a cytosolic lipase-independent autophagic pathway (By similarity). Required for the exosomal release of SDCBP, CD63 and syndecan (PubMed:2266413). {ECO:25|UniProtKB:P5115, ECO:269|PubMed:11179213, ECO:269|PubMed:12944476, ECO:269|PubMed:14617358, ECO:269|PubMed:228791, ECO:269|PubMed:2266413}.
ATP1B4	23439	-0.863254	0.625442	0.755233			May act as a transcriptional coregulator during muscle development through its interaction with SNW1. Has lost its ancestral function as a Na,K-ATPase beta-subunit. {ECO:269|PubMed:17592128}.
ZFPL1	7542	-0.86408	0.345046	0.510306			Required for cis-Golgi integrity and efficient ER to Golgi transport. Involved in the maintenance of the integrity of the cis-Golgi, possibly via its interaction with GOLGA2/GM13. {ECO:269|PubMed:18323775}.
TMBIM4	51643	-0.864354	0.651498	0.776098			Anti-apoptotic protein which can inhibit apoptosis induced by intrinsic and extrinsic apoptotic stimuli. Can modulate both capacitative Ca2+ entry and inositol 1,4,5-trisphosphate (IP3)-mediated Ca2+ release. {ECO:269|PubMed:17319741, ECO:269|PubMed:19553469}.
CT45A3	441519	-0.864529	0.510851	0.664287
SFR1	119392	-0.865159	0.631862	0.760751			Component of the SWI5-SFR1 complex, a complex required for double-strand break repair via homologous recombination (PubMed:21252223). Acts as a transcriptional modulator for ESR1 (PubMed:238745). {ECO:269|PubMed:21252223, ECO:269|PubMed:238745}.
UTP14C	9724	-0.865594	0.743419	0.841105			Essential for spermatogenesis. May be required specifically for ribosome biogenesis and hence protein synthesis during male meiosis (By similarity). {ECO:25, ECO:269|PubMed:1528965}.
CBR1	873	-0.867163	0.566453	0.708624			NADPH-dependent reductase with broad substrate specificity. Catalyzes the reduction of a wide variety of carbonyl compounds including quinones, prostaglandins, menadione, plus various xenobiotics. Catalyzes the reduction of the antitumor anthracyclines doxorubicin and daunorubicin to the cardiotoxic compounds doxorubicinol and daunorubicinol. Can convert prostaglandin E2 to prostaglandin F2-alpha. Can bind glutathione, which explains its higher affinity for glutathione-conjugated substrates. Catalyzes the reduction of S-nitrosoglutathione. {ECO:269|PubMed:1579978, ECO:269|PubMed:17912391, ECO:269|PubMed:18449627, ECO:269|PubMed:18826943}.
FTSJ2	29960	-0.867628	0.613639	0.74614
BMP2	650	-0.868323	0.722457	0.827738			Induces cartilage and bone formation (PubMed:321241). Stimulates the differentiation of myoblasts into osteoblasts via the EIF2AK3-EIF2A- ATF4 pathway. BMP2 activation of EIF2AK3 stimulates phosphorylation of EIF2A which leads to increased expression of ATF4 which plays a central role in osteoblast differentiation. In addition stimulates TMEM119, which upregulates the expression of ATF4 (PubMed:24362451). {ECO:269|PubMed:24362451, ECO:269|PubMed:321241}.
RPL22	6146	-0.868634	0.49578	0.652033
RFPL1-AS1	10740	-0.869337	0.330266	0.496038
GTSF1L	149699	-0.869625	0.501044	0.656607
AQP12A	375318	-0.870367	0.276072	0.440599			Aquaporins facilitate the transport of water and small neutral solutes across cell membranes. {ECO:25}.
THAP4	51078	-0.872374	0.20098	0.358606		Yes
MAD2L1BP	9587	-0.872818	0.571452	0.71264			May function to silence the spindle checkpoint and allow mitosis to proceed through anaphase by binding MAD2L1 after it has become dissociated from the MAD2L1-CDC2 complex. {ECO:269|PubMed:1822368}.
ETV4	2118	-0.873069	0.278429	0.442936		Yes	Transcriptional activator that binds to the enhancer of the adenovirus E1A gene; the core-binding sequence is 5'[AC]GGA[AT]GT-3'. {ECO:269|PubMed:193738}.
NPHP3	27031	-0.873767	0.66533	0.786407			Required for normal ciliary development and function. Inhibits disheveled-1-induced canonical Wnt-signaling activity and may also play a role in the control of non-canonical Wnt signaling which regulates planar cell polarity. Probably acts as a molecular switch between different Wnt signaling pathways. Required for proper convergent extension cell movements. {ECO:269|PubMed:18371931}.
EIF1	10209	-0.873782	0.588315	0.725782			Necessary for scanning and involved in initiation site selection. Promotes the assembly of 48S ribosomal complexes at the authentic initiation codon of a conventional capped mRNA.
GGTLC1	92086	-0.874176	0.235623	0.399549
FCGR3B	2215	-0.874641	0.419715	0.581383			Receptor for the Fc region of immunoglobulins gamma. Low affinity receptor. Binds complexed or aggregated IgG and also monomeric IgG. Contrary to III-A, is not capable to mediate antibody-dependent cytotoxicity and phagocytosis. May serve as a trap for immune complexes in the peripheral circulation which does not activate neutrophils.
GUCY1B3	2983	-0.874968	0.700945	0.812698			Mediates responses to nitric oxide (NO) by catalyzing the biosynthesis of the signaling molecule cGMP. {ECO:25|UniProtKB:P1668, ECO:269|PubMed:1352257}.
RCAN2	10231	-0.875338	0.475974	0.634345			Inhibits calcineurin-dependent transcriptional responses by binding to the catalytic domain of calcineurin A. Could play a role during central nervous system development.
MTPN	136319	-0.875434	0.276397	0.440844			Promotes dimerization of NF-kappa-B subunits and regulates NF-kappa-B transcription factor activity (By similarity). Plays a role in the regulation of the growth of actin filaments. Inhibits the activity of the F-actin-capping protein complex formed by the CAPZA1 and CAPZB heterodimer. Promotes growth of cardiomyocytes, but not cardiomyocyte proliferation. Promotes cardiac muscle hypertrophy. {ECO:25, ECO:269|PubMed:1329199, ECO:269|PubMed:16895918, ECO:269|PubMed:2625546}.
CHAD	1101	-0.875709	0.642796	0.769228			Promotes attachment of chondrocytes, fibroblasts, and osteoblasts. This binding is mediated (at least for chondrocytes and fibroblasts) by the integrin alpha(2)beta(1). May play an important role in the regulation of chondrocyte growth and proliferation (By similarity). {ECO:25}.
SSBP3	23648	-0.876005	0.653197	0.777176			May be involved in transcription regulation of the alpha 2(I) collagen gene where it binds to the single-stranded polypyrimidine sequences in the promoter region. {ECO:25}.
LATS1	9113	-0.877157	0.460808	0.620525			Negative regulator of YAP1 in the Hippo signaling pathway that plays a pivotal role in organ size control and tumor suppression by restricting proliferation and promoting apoptosis. The core of this pathway is composed of a kinase cascade wherein STK3/MST2 and STK4/MST1, in complex with its regulatory protein SAV1, phosphorylates and activates LATS1/2 in complex with its regulatory protein MOB1, which in turn phosphorylates and inactivates YAP1 oncoprotein and WWTR1/TAZ. Phosphorylation of YAP1 by LATS1 inhibits its translocation into the nucleus to regulate cellular genes important for cell proliferation, cell death, and cell migration. Acts as a tumor suppressor which plays a critical role in maintenance of ploidy through its actions in both mitotic progression and the G1 tetraploidy checkpoint. Negatively regulates G2/M transition by down-regulating CDK1 kinase activity. Involved in the control of p53 expression. Affects cytokinesis by regulating actin polymerization through negative modulation of LIMK1. May also play a role in endocrine function. Plays a role in mammary gland epithelial cells differentiation, both through the Hippo signaling pathway and the intracellular estrogen receptor signaling pathway by promoting the degradation of ESR1 (PubMed:2868668). {ECO:269|PubMed:151811, ECO:269|PubMed:1831611, ECO:269|PubMed:15122335, ECO:269|PubMed:152293, ECO:269|PubMed:18158288, ECO:269|PubMed:19927127, ECO:269|PubMed:2868668}.
PTPN9	5780	-0.877223	0.64777	0.773107			Protein-tyrosine phosphatase that could participate in the transfer of hydrophobic ligands or in functions of the Golgi apparatus. {ECO:269|PubMed:19167335}.
LOC338797	338797	-0.877831	0.537089	0.685123
TBC1D3C	414060	-0.877874	0.627382	0.756922			Acts as a GTPase activating protein for RAB5. Does not act on RAB4 or RAB11 (By similarity). {ECO:25}.
IRAK1BP1	134728	-0.878305	0.399458	0.562073			Component of the IRAK1-dependent TNFRSF1A signaling pathway that leads to NF-kappa-B activation and is required for cell survival. Acts by enhancing RELA transcriptional activity (By similarity). {ECO:25}.
UGT1A1	54658	-0.878693	0.586735	0.724653			UDPGT is of major importance in the conjugation and subsequent elimination of potentially toxic xenobiotics and endogenous compounds. This isoform glucuronidates bilirubin IX-alpha to form both the IX-alpha-C8 and IX-alpha-C12 monoconjugates and diconjugate. Is also able to catalyze the glucuronidation of 17beta-estradiol, 17alpha-ethinylestradiol, 1-hydroxypyrene, 4-methylumbelliferone, 1-naphthol, paranitrophenol, scopoletin, and umbelliferone. Isoform 2 lacks transferase activity but acts as a negative regulator of isoform 1. {ECO:269|PubMed:18426, ECO:269|PubMed:19545173, ECO:269|PubMed:198388}.
CCL3L1	6349	-0.879607	0.623544	0.754117
TMEM170A	124491	-0.879864	0.365457	0.530638			Acts as a regulator of endoplasmic reticulum (ER) and nuclear envelope (NE) morphogenesis. Affects the ratio between tubular ER and ER sheets by promoting sheet formation at the expense of tubules. Influences NE expansion, nuclear pore complex formation and proper localization of inner nuclear membrane proteins (PubMed:2696412). {ECO:269|PubMed:2696412}.
TCEAL3	85012	-0.881332	0.545099	0.691634			May be involved in transcriptional regulation.
FZD4	8322	-0.882097	0.644039	0.769927			Receptor for Wnt proteins. Most of frizzled receptors are coupled to the beta-catenin (CTNNB1) canonical signaling pathway, which leads to the activation of disheveled proteins, inhibition of GSK-3 kinase, nuclear accumulation of beta-catenin (CTNNB1) and activation of Wnt target genes. Plays a critical role in retinal vascularization by acting as a receptor for Wnt proteins and norrin (NDP). In retina, it can be both activated by Wnt protein-binding, but also by a Wnt-independent signaling via binding of norrin (NDP), promoting in both cases beta-catenin (CTNNB1) accumulation and stimulation of LEF/TCF-mediated transcriptional programs. A second signaling pathway involving PKC and calcium fluxes has been seen for some family members, but it is not yet clear if it represents a distinct pathway or if it can be integrated in the canonical pathway, as PKC seems to be required for Wnt-mediated inactivation of GSK-3 kinase. Both pathways seem to involve interactions with G-proteins. May be involved in transduction and intercellular transmission of polarity information during tissue morphogenesis and/or in differentiated tissues.
PIGK	10026	-0.882178	0.32798	0.493347			Mediates GPI anchoring in the endoplasmic reticulum, by replacing a protein's C-terminal GPI attachment signal peptide with a pre-assembled GPI. During this transamidation reaction, the GPI transamidase forms a carbonyl intermediate with the substrate protein.
FGF9	2254	-0.882296	0.527173	0.67774			Plays an important role in the regulation of embryonic development, cell proliferation, cell differentiation and cell migration. May have a role in glial cell growth and differentiation during development, gliosis during repair and regeneration of brain tissue after damage, differentiation and survival of neuronal cells, and growth stimulation of glial tumors. {ECO:269|PubMed:16597617, ECO:269|PubMed:866344}.
HOXB13	10481	-0.883084	0.309195	0.473814		Yes	Sequence-specific transcription factor which is part of a developmental regulatory system that provides cells with specific positional identities on the anterior-posterior axis. Binds preferentially to methylated DNA (PubMed:28473536). {ECO:269|PubMed:28473536}.
CLRN1	7401	-0.883848	0.474044	0.632799			May have a role in the excitatory ribbon synapse junctions between hair cells and cochlear ganglion cells and presumably also in analogous synapses within the retina. {ECO:269|PubMed:128385}.
HSD17B7P2	158160	-0.883916	0.185716	0.339968
RPS4Y1	6192	-0.884423	0.438938	0.598634
GNPDA1	10007	-0.884851	0.169316	0.320574			Seems to trigger calcium oscillations in mammalian eggs. These oscillations serve as the essential trigger for egg activation and early development of the embryo (By similarity). {ECO:25}.
CD300C	10871	-0.886197	0.320188	0.485811
FAM19A1	407738	-0.886534	0.521553	0.673606
VN1R3	317702	-0.886556	0.265628	0.430022			Putative pheromone receptor.
PLCXD2	257068	-0.887881	0.567381	0.709294
RAB23	51715	-0.888464	0.631333	0.76031			The small GTPases Rab are key regulators of intracellular membrane trafficking, from the formation of transport vesicles to their fusion with membranes. Rabs cycle between an inactive GDP-bound form and an active GTP-bound form that is able to recruit to membranes different set of downstream effectors directly responsible for vesicle formation, movement, tethering and fusion. Together with SUFU, prevents nuclear import of GLI1, and thereby inhibits GLI1 transcription factor activity. Regulates GLI1 in differentiating chondrocytes. Likewise, regulates GLI3 proteolytic processing and modulates GLI2 and GLI3 transcription factor activity. Plays a role in autophagic vacuole assembly, and mediates defense against pathogens, such as S.aureus, by promoting their capture by autophagosomes that then merge with lysosomes. {ECO:269|PubMed:22365972, ECO:269|PubMed:22452336}.
GTF2IRD2	84163	-0.888726	0.610152	0.743065		Yes
KTI12	112970	-0.888827	0.37051	0.535918
TMCC1	23023	-0.888996	0.72692	0.83057
HIST1H2AE	3012	-0.88955	0.587786	0.725522
HLA-DRB3	3125	-0.892864	0.385778	0.549129			Binds peptides derived from antigens that access the endocytic route of antigen presenting cells (APC) and presents them on the cell surface for recognition by the CD4 T-cells. The peptide binding cleft accommodates peptides of 1-3 residues. The peptides presented by MHC class II molecules are generated mostly by degradation of proteins that access the endocytic route, where they are processed by lysosomal proteases and other hydrolases. Exogenous antigens that have been endocytosed by the APC are thus readily available for presentation via MHC II molecules, and for this reason this antigen presentation pathway is usually referred to as exogenous. As membrane proteins on their way to degradation in lysosomes as part of their normal turn-over are also contained in the endosomal/lysosomal compartments, exogenous antigens must compete with those derived from endogenous components. Autophagy is also a source of endogenous peptides, autophagosomes constitutively fuse with MHC class II loading compartments. In addition to APCs, other cells of the gastrointestinal tract, such as epithelial cells, express MHC class II molecules and CD74 and act as APCs, which is an unusual trait of the GI tract. To produce a MHC class II molecule that presents an antigen, three MHC class II molecules (heterodimers of an alpha and a beta chain) associate with a CD74 trimer in the ER to form a heterononamer. Soon after the entry of this complex into the endosomal/lysosomal system where antigen processing occurs, CD74 undergoes a sequential degradation by various proteases, including CTSS and CTSL, leaving a small fragment termed CLIP (class-II-associated invariant chain peptide). The removal of CLIP is facilitated by HLA-DM via direct binding to the alpha-beta-CLIP complex so that CLIP is released. HLA-DM stabilizes MHC class II molecules until primary high affinity antigenic peptides are bound. The MHC II molecule bound to a peptide is then transported to the cell membrane surface. In B-cells, the interaction between HLA-DM and MHC class II molecules is regulated by HLA-DO. Primary dendritic cells (DCs) also to express HLA-DO. Lysosomal microenvironment has been implicated in the regulation of antigen loading into MHC II molecules, increased acidification produces increased proteolysis and efficient peptide loading.
IFI30	10437	-0.893176	0.393079	0.556686			Lysosomal thiol reductase that can reduce protein disulfide bonds. May facilitate the complete unfolding of proteins destined for lysosomal degradation. Plays an important role in antigen processing. Facilitates the generation of MHC class II-restricted epitodes from disulfide bond-containing antigen by the endocytic reduction of disulfide bonds (By similarity). Facilitates also MHC class I-restricted recognition of exogenous antigens containing disulfide bonds by CD8+ T-cells or crosspresentation (By similarity). {ECO:25}.
UBL4A	8266	-0.894296	0.56536	0.707891			As part of a cytosolic protein quality control complex, the BAG6/BAT3 complex, maintains misfolded and hydrophobic patches-containing proteins in a soluble state and participates to their proper delivery to the endoplasmic reticulum or alternatively can promote their sorting to the proteasome where they undergo degradation (PubMed:267683, PubMed:2163633, PubMed:21743475, PubMed:2814892). The BAG6/BAT3 complex is involved in the post-translational delivery of tail-anchored/type II transmembrane proteins to the endoplasmic reticulum membrane. Recruited to ribosomes, it interacts with the transmembrane region of newly synthesized tail-anchored proteins and together with SGTA and ASNA1 mediates their delivery to the endoplasmic reticulum (PubMed:267683, PubMed:2814892). Client proteins that cannot be properly delivered to the endoplasmic reticulum are ubiquitinated and sorted to the proteasome (PubMed:2814892). Similarly, the BAG6/BAT3 complex also functions as a sorting platform for proteins of the secretory pathway that are mislocalized to the cytosol either delivering them to the proteasome for degradation or to the endoplasmic reticulum (PubMed:21743475). The BAG6/BAT3 complex also plays a role in the endoplasmic reticulum-associated degradation (ERAD), a quality control mechanism that eliminates unwanted proteins of the endoplasmic reticulum through their retrotranslocation to the cytosol and their targeting to the proteasome. It maintains these retrotranslocated proteins in an unfolded yet soluble state condition in the cytosol to ensure their proper delivery to the proteasome (PubMed:2163633). {ECO:269|PubMed:267683, ECO:269|PubMed:2163633, ECO:269|PubMed:21743475, ECO:269|PubMed:2814892}.
PPP4R2	151987	-0.894951	0.319407	0.484731			Regulatory subunit of serine/threonine-protein phosphatase 4 (PP4). May regulate the activity of PPP4C at centrosomal microtubule organizing centers. Its interaction with the SMN complex leads to enhance the temporal localization of snRNPs, suggesting a role of PPP4C in maturation of spliceosomal snRNPs. The PPP4C-PPP4R2-PPP4R3A PP4 complex specifically dephosphorylates H2AFX phosphorylated on 'Ser-14' (gamma-H2AFX) generated during DNA replication and required for DNA double strand break repair. Mediates RPA2 dephosphorylation by recruiting PPP4C to RPA2 in a DNA damage-dependent manner. RPA2 dephosphorylation is required for the efficient RPA2-mediated recruitment of RAD51 to chromatin following double strand breaks, an essential step for DNA repair. {ECO:269|PubMed:1769191, ECO:269|PubMed:12668731, ECO:269|PubMed:1861445, ECO:269|PubMed:215475}.
GPR89B	51463	-0.894972	0.597277	0.733523			Voltage dependent anion channel required for acidification and functions of the Golgi apparatus that may function in counter-ion conductance. {ECO:25, ECO:269|PubMed:18794847}.
RHOBTB1	9886	-0.8955	0.648376	0.773567
C6orf123	26238	-0.895943	0.50718	0.661855
TMX1	81542	-0.895999	0.579793	0.719263			May participate in various redox reactions through the reversible oxidation of its active center dithiol to a disulfide and catalyze dithiol-disulfide exchange reactions.
CHURC1	91612	-0.896863	0.256564	0.420612			Transcriptional activator that mediates FGF signaling during neural development. Plays a role in the regulation of cell movement (By similarity). Does not bind DNA by itself. {ECO:25}.
ATP11B	23200	-0.897151	0.365019	0.530334			Catalytic component of a P4-ATPase flippase complex which catalyzes the hydrolysis of ATP coupled to the transport of aminophospholipids from the outer to the inner leaflet of various membranes and ensures the maintenance of asymmetric distribution of phospholipids. Phospholipid translocation seems also to be implicated in vesicle formation and in uptake of lipid signaling molecules (Probable). Involved in regulation of sensitivity to cisplatin; may contribute to secretory vesicle transport of cisplatin from Golgi to plasma membrane. {ECO:269|PubMed:23585472, ECO:35}.
KIR2DS1	3806	-0.897879	0.424053	0.585246			Receptor on natural killer (NK) cells for some HLA-C alleles such as w6. Does not inhibit the activity of NK cells. {ECO:269|PubMed:943221}.
OR2T35	403244	-0.897961	0.525488	0.676582			Odorant receptor. {ECO:35}.
RAMP3	10268	-0.898493	0.449576	0.609334			Plays a role in cardioprotection by reducing cardiac hypertrophy and perivascular fibrosis in a GPER1-dependent manner. Transports the calcitonin gene-related peptide type 1 receptor (CALCRL) and GPER1 to the plasma membrane. Acts as a receptor for adrenomedullin (AM) together with CALCRL. {ECO:269|PubMed:23674134, ECO:269|PubMed:962797}.
CGB1	114335	-0.898598	0.301272	0.466298
GSTM2	2946	-0.898899	0.478274	0.636742			Conjugation of reduced glutathione to a wide number of exogenous and endogenous hydrophobic electrophiles. {ECO:269|PubMed:16549767}.
NFKBID	84807	-0.899175	0.37785	0.543737			May regulate the expression of IL-2, IL-6, and other cytokines through regulation on NF-kappa-B activity. Functions in the regulation of inflammatory responses. May also regulate TCR-induced negative selection of thymocytes (By similarity). {ECO:25}.
CCDC150	284992	-0.899524	0.593368	0.729813
AP5B1	91056	-0.899741	0.402286	0.564858			As part of AP-5, a probable fifth adaptor protein complex it may be involved in endosomal transport. {ECO:269|PubMed:222223}.
KLK15	55554	-0.899798	0.269206	0.433704			Protease whose physiological substrate is not yet known.
F8	2157	-0.900531	0.636458	0.764702			Factor VIII, along with calcium and phospholipid, acts as a cofactor for F9/factor IXa when it converts F1/factor X to the activated form, factor Xa.
WNT16	51384	-0.900866	0.627028	0.75656			Ligand for members of the frizzled family of seven transmembrane receptors. Probable developmental protein. May be a signaling molecule which affects the development of discrete regions of tissues. Is likely to signal over only few cell diameters (By similarity). {ECO:25}.
TMED3	23423	-0.901182	0.572213	0.712893			Potential role in vesicular protein trafficking, mainly in the early secretory pathway. Contributes to the coupled localization of TMED2 and TMED1 in the cis-Golgi network. {ECO:269|PubMed:1852829}.
FKBPL	63943	-0.902031	0.54322	0.690028			May be involved in response to X-ray. Regulates p21 protein stability by binding to Hsp9 and p21. {ECO:269|PubMed:15664193}.
TGFBI	7045	-0.90259	0.288104	0.452107			Plays a role in cell adhesion (PubMed:82471). May play a role in cell-collagen interactions (By similarity). {ECO:25|UniProtKB:O1178, ECO:269|PubMed:82471}.
S100A4	6275	-0.902955	0.236594	0.400563
EXOSC3	51010	-0.904809	0.263127	0.427558			Non-catalytic component of the RNA exosome complex which has 3'->5' exoribonuclease activity and participates in a multitude of cellular RNA processing and degradation events. In the nucleus, the RNA exosome complex is involved in proper maturation of stable RNA species such as rRNA, snRNA and snoRNA, in the elimination of RNA processing by-products and non-coding 'pervasive' transcripts, such as antisense RNA species and promoter-upstream transcripts (PROMPTs), and of mRNAs with processing defects, thereby limiting or excluding their export to the cytoplasm. The RNA exosome may be involved in Ig class switch recombination (CSR) and/or Ig variable region somatic hypermutation (SHM) by targeting AICDA deamination activity to transcribed dsDNA substrates. In the cytoplasm, the RNA exosome complex is involved in general mRNA turnover and specifically degrades inherently unstable mRNAs containing AU-rich elements (AREs) within their 3' untranslated regions, and in RNA surveillance pathways, preventing translation of aberrant mRNAs. It seems to be involved in degradation of histone mRNA. The catalytic inactive RNA exosome core complex of 9 subunits (Exo-9) is proposed to play a pivotal role in the binding and presentation of RNA for ribonucleolysis, and to serve as a scaffold for the association with catalytic subunits and accessory proteins or complexes. EXOSC3 as peripheral part of the Exo-9 complex stabilizes the hexameric ring of RNase PH-domain subunits through contacts with EXOSC9 and EXOSC5. {ECO:269|PubMed:11782436, ECO:269|PubMed:17545563, ECO:269|PubMed:1956938, ECO:269|PubMed:21255825}.
HSFY1	86614	-0.905448	0.32662	0.491937		Yes
TFAP4	7023	-0.90767	0.496707	0.652821		Yes	Transcription factor that activates both viral and cellular genes by binding to the symmetrical DNA sequence 5'-CAGCTG-3'.
SULT1C4	27233	-0.90865	0.305723	0.469886			Sulfotransferase that utilizes 3'-phospho-5'-adenylyl sulfate (PAPS) as sulfonate donor to catalyze the sulfate conjugation of drugs, xenobiotic compounds, hormones, and neurotransmitters. May be involved in the activation of carcinogenic hydroxylamines. Shows activity towards p-nitrophenol and N-hydroxy-2-acetylamino-fluorene (N-OH-2AAF). {ECO:269|PubMed:1742546}.
PSMD10	5716	-0.909182	0.150779	0.297071			Acts as a chaperone during the assembly of the 26S proteasome, specifically of the PA7/19S regulatory complex (RC). In the initial step of the base subcomplex assembly is part of an intermediate PSMD1:PSMC4:PSMC5:PAAF1 module which probably assembles with a PSMD5:PSMC2:PSMC1:PSMD2 module. Independently of the proteasome, regulates EGF-induced AKT activation through inhibition of the RHOA/ROCK/PTEN pathway, leading to prolonged AKT activation. Plays an important role in RAS-induced tumorigenesis.; Acts as an proto-oncoprotein by being involved in negative regulation of tumor suppressors RB1 and p53/TP53. Overexpression is leading to phosphorylation of RB1 and proteasomal degradation of RB1. Regulates CDK4-mediated phosphorylation of RB1 by competing with CDKN2A for binding with CDK4. Facilitates binding of MDM2 to p53/TP53 and the mono- and polyubiquitination of p53/TP53 by MDM2 suggesting a function in targeting the TP53:MDM2 complex to the 26S proteasome. Involved in p53-independent apoptosis. Involved in regulation of NF-kappa-B by retaining it in the cytoplasm. Binds to the NF-kappa-B component RELA and accelerates its XPO1/CRM1-mediated nuclear export.
TXNDC9	10190	-0.909311	0.343377	0.509601			Significantly diminishes the chaperonin TCP1 complex ATPase activity, thus negatively impacts protein folding, including that of actin or tubulin. {ECO:269|PubMed:16415341}.
C1orf27	54953	-0.909895	0.609591	0.742705			May play a role in the trafficking of a subset of G-protein coupled receptors. {ECO:25|UniProtKB:Q8I7F8}.
CATSPER2P1	440278	-0.910311	0.369608	0.534776
SLC25A10	1468	-0.910823	0.240733	0.404386			Involved in translocation of malonate, malate and succinate in exchange for phosphate, sulfate, sulfite or thiosulfate across mitochondrial inner membrane.
FAM122A	116224	-0.910883	0.247988	0.41195
SPANXD	64648	-0.911669	0.201963	0.359764
LYZL2	119180	-0.911693	0.504099	0.659229
LCN15	389812	-0.912479	0.30448	0.469242
SEPTIN6	23157	-0.913436	0.553092	0.697783			Filament-forming cytoskeletal GTPase. Required for normal organization of the actin cytoskeleton. Involved in cytokinesis. May play a role in HCV RNA replication. Forms a filamentous structure with SEPT12, SEPT6, SEPT2 and probably SEPT4 at the sperm annulus which is required for the structural integrity and motility of the sperm tail during postmeiotic differentiation (PubMed:2558883). {ECO:269|PubMed:17229681, ECO:269|PubMed:178397, ECO:35|PubMed:2558883}.
RPL23	9349	-0.914245	0.297796	0.462626
ZBTB44	29068	-0.914308	0.641675	0.768538		Yes	May be involved in transcriptional regulation. {ECO:25}.
UBE2D2	7322	-0.915076	0.269432	0.434018			Accepts ubiquitin from the E1 complex and catalyzes its covalent attachment to other proteins. In vitro catalyzes 'Lys-48'-linked polyubiquitination. Mediates the selective degradation of short-lived and abnormal proteins. Functions in the E6/E6-AP-induced ubiquitination of p53/TP53. Mediates ubiquitination of PEX5 and autoubiquitination of STUB1 and TRAF6. Involved in the signal-induced conjugation and subsequent degradation of NFKBIA, FBXW2-mediated GCM1 ubiquitination and degradation, MDM2-dependent degradation of p53/TP53 and the activation of MAVS in the mitochondria by DDX58/RIG-I in response to viral infection. Essential for viral activation of IRF3. {ECO:269|PubMed:1329681, ECO:269|PubMed:1528377, ECO:269|PubMed:184244, ECO:269|PubMed:18359941, ECO:269|PubMed:1873417, ECO:269|PubMed:19854139, ECO:269|PubMed:261386, ECO:269|PubMed:243326, ECO:269|PubMed:2525694}.
MT1DP	326343	-0.915149	0.421392	0.582927			Metallothioneins have a high content of cysteine residues that bind various heavy metals. {ECO:25}.
E2F2	1870	-0.915229	0.69754	0.810558		Yes	Transcription activator that binds DNA cooperatively with DP proteins through the E2 recognition site, 5'-TTTC[CG]CGC-3' found in the promoter region of a number of genes whose products are involved in cell cycle regulation or in DNA replication. The DRTF1/E2F complex functions in the control of cell-cycle progression from g1 to s phase. E2F2 binds specifically to RB1 in a cell-cycle dependent manner.
VCP	7415	-0.915503	0.634866	0.763408			Necessary for the fragmentation of Golgi stacks during mitosis and for their reassembly after mitosis. Involved in the formation of the transitional endoplasmic reticulum (tER). The transfer of membranes from the endoplasmic reticulum to the Golgi apparatus occurs via 5-7 nm transition vesicles which derive from part-rough, part-smooth transitional elements of the endoplasmic reticulum (tER). Vesicle budding from the tER is an ATP-dependent process. The ternary complex containing UFD1, VCP and NPLOC4 binds ubiquitinated proteins and is necessary for the export of misfolded proteins from the ER to the cytoplasm, where they are degraded by the proteasome. The NPLOC4-UFD1-VCP complex regulates spindle disassembly at the end of mitosis and is necessary for the formation of a closed nuclear envelope. Regulates E3 ubiquitin-protein ligase activity of RNF19A. Component of the VCP/p97-AMFR/gp78 complex that participates in the final step of the sterol-mediated ubiquitination and endoplasmic reticulum-associated degradation (ERAD) of HMGCR. Involved in endoplasmic reticulum stress-induced pre-emptive quality control, a mechanism that selectively attenuates the translocation of newly synthesized proteins into the endoplasmic reticulum and reroutes them to the cytosol for proteasomal degradation (PubMed:2656598). Also involved in DNA damage response: recruited to double-strand breaks (DSBs) sites in a RNF8- and RNF168-dependent manner and promotes the recruitment of TP53BP1 at DNA damage sites (PubMed:22244, PubMed:2212668). Recruited to stalled replication forks by SPRTN: may act by mediating extraction of DNA polymerase eta (POLH) to prevent excessive translesion DNA synthesis and limit the incidence of mutations induced by DNA damage (PubMed:234267, PubMed:234265). Required for cytoplasmic retrotranslocation of stressed/damaged mitochondrial outer-membrane proteins and their subsequent proteasomal degradation (PubMed:1618651, PubMed:21118995). Essential for the maturation of ubiquitin-containing autophagosomes and the clearance of ubiquitinated protein by autophagy (PubMed:21422, PubMed:27753622). Acts as a negative regulator of type I interferon production by interacting with DDX58/RIG-I: interaction takes place when DDX58/RIG-I is ubiquitinated via 'Lys-63'-linked ubiquitin on its CARD domains, leading to recruit RNF125 and promote ubiquitination and degradation of DDX58/RIG-I (PubMed:26471729). May play a role in the ubiquitin-dependent sorting of membrane proteins to lysosomes where they undergo degradation (PubMed:21822278). May more particularly play a role in caveolins sorting in cells (PubMed:21822278, PubMed:23335559). {ECO:269|PubMed:15456787, ECO:269|PubMed:16168377, ECO:269|PubMed:1618651, ECO:269|PubMed:21422, ECO:269|PubMed:21118995, ECO:269|PubMed:21822278, ECO:269|PubMed:22244, ECO:269|PubMed:2212668, ECO:269|PubMed:2267976, ECO:269|PubMed:234265, ECO:269|PubMed:234267, ECO:269|PubMed:23335559, ECO:269|PubMed:26471729, ECO:269|PubMed:2656598, ECO:269|PubMed:27753622}.
CCDC115	84317	-0.916798	0.537684	0.685588			Accessory component of the proton-transporting vacuolar (V)-ATPase protein pump involved in intracellular iron homeostasis. In aerobic conditions, required for intracellular iron homeostasis, thus triggering the activity of Fe(2+) prolyl hydroxylase (PHD) enzymes, and leading to HIF1A hydroxylation and subsequent proteasomal degradation. Necessary for endolysosomal acidification and lysosomal degradation (PubMed:28296633). May be involved in Golgi homeostasis (PubMed:26833332). {ECO:269|PubMed:26833332, ECO:269|PubMed:28296633}.
ADA	100	-0.918344	0.622661	0.753503			Catalyzes the hydrolytic deamination of adenosine and 2-deoxyadenosine (PubMed:8452534, PubMed:1667267). Plays an important role in purine metabolism and in adenosine homeostasis. Modulates signaling by extracellular adenosine, and so contributes indirectly to cellular signaling events. Acts as a positive regulator of T-cell coactivation, by binding DPP4 (PubMed:2959412). Its interaction with DPP4 regulates lymphocyte-epithelial cell adhesion (PubMed:11772392). Enhances dendritic cell immunogenicity by affecting dendritic cell costimulatory molecule expression and cytokines and chemokines secretion (By similarity). Enhances CD4+ T-cell differentiation and proliferation (PubMed:2959412). Acts as a positive modulator of adenosine receptors ADORA1 and ADORA2A, by enhancing their ligand affinity via conformational change (PubMed:23193172). Stimulates plasminogen activation (PubMed:1516824). Plays a role in male fertility (PubMed:21919946, PubMed:2616667). Plays a protective role in early postimplantation embryonic development (By similarity). {ECO:25|UniProtKB:P3958, ECO:25|UniProtKB:P56658, ECO:269|PubMed:11772392, ECO:269|PubMed:1516824, ECO:269|PubMed:1667267, ECO:269|PubMed:2959412, ECO:269|PubMed:21919946, ECO:269|PubMed:23193172, ECO:269|PubMed:2616667, ECO:269|PubMed:8452534}.
RNF5	6048	-0.91944	0.687322	0.802658			Has E2-dependent E3 ubiquitin-protein ligase activity. May function together with E2 ubiquitin-conjugating enzymes UBE2D1/UBCH5A and UBE2D2/UBC4. Mediates ubiquitination of PXN/paxillin and Salmonella type III secreted protein sopA. May be involved in regulation of cell motility and localization of PXN/paxillin. Mediates the 'Lys-63'-linked polyubiquitination of JKAMP thereby regulating JKAMP function by decreasing its association with components of the proteasome and ERAD; the ubiquitination appears to involve E2 ubiquitin-conjugating enzyme UBE2N. Mediates the 'Lys-48'-linked polyubiquitination of TMEM173 at 'Lys-15' leading to its proteasomal degradation; the ubiquitination occurs in mitochondria after viral transfection and regulates antiviral responses. {ECO:269|PubMed:11329381, ECO:269|PubMed:1286119, ECO:269|PubMed:16176924, ECO:269|PubMed:19269966, ECO:269|PubMed:19285439}.
LOC401431	401431	-0.920181	0.383369	0.546703
KRT6B	3854	-0.920201	0.348187	0.512966
SHFM1	7979	-0.920379	0.341611	0.507998			Component of the 26S proteasome, a multiprotein complex involved in the ATP-dependent degradation of ubiquitinated proteins. This complex plays a key role in the maintenance of protein homeostasis by removing misfolded or damaged proteins, which could impair cellular functions, and by removing proteins whose functions are no longer required. Therefore, the proteasome participates in numerous cellular processes, including cell cycle progression, apoptosis, or DNA damage repair (PubMed:15117943). Component of the TREX-2 complex (transcription and export complex 2), composed of at least ENY2, GANP, PCID2, SEM1, and either centrin CETN2 or CETN3 (PubMed:2237388). The TREX-2 complex functions in docking export-competent ribonucleoprotein particles (mRNPs) to the nuclear entrance of the nuclear pore complex (nuclear basket). TREX-2 participates in mRNA export and accurate chromatin positioning in the nucleus by tethering genes to the nuclear periphery. Binds and stabilizes BRCA2 and is thus involved in the control of R-loop-associated DNA damage and thus transcription-associated genomic instability. R-loop accumulation increases in SEM1-depleted cells. {ECO:269|PubMed:1317798, ECO:269|PubMed:15117943, ECO:269|PubMed:2237388, ECO:269|PubMed:2489618}.
NULL	NULL	-0.921545	0.368514	0.533334
PCDHAC1	56135	-0.922657	0.701975	0.813141			Potential calcium-dependent cell-adhesion protein. May be involved in the establishment and maintenance of specific neuronal connections in the brain.
NOP10	55505	-0.922707	0.342174	0.508413			Required for ribosome biogenesis and telomere maintenance. Part of the H/ACA small nucleolar ribonucleoprotein (H/ACA snoRNP) complex, which catalyzes pseudouridylation of rRNA. This involves the isomerization of uridine such that the ribose is subsequently attached to C5, instead of the normal N1. Each rRNA can contain up to 1 pseudouridine ("psi") residues, which may serve to stabilize the conformation of rRNAs. May also be required for correct processing or intranuclear trafficking of TERC, the RNA component of the telomerase reverse transcriptase (TERT) holoenzyme. {ECO:269|PubMed:1544956}.
TNFRSF13C	115650	-0.923538	0.568803	0.710432			B-cell receptor specific for TNFSF13B/TALL1/BAFF/BLyS. Promotes the survival of mature B-cells and the B-cell response. {ECO:269|PubMed:11591325, ECO:269|PubMed:12387744}.
SLC35G2	80723	-0.923787	0.640088	0.76739			May play a role in cell proliferation. {ECO:35|PubMed:191485}.
C8orf59	401466	-0.923847	0.577914	0.717629
THAP4	51078	-0.924617	0.264567	0.428951		Yes
ARMCX3	51566	-0.926255	0.393835	0.557305			Regulates mitochondrial aggregation and transport in axons in living neurons. May link mitochondria to the TRAK2-kinesin motor complex via its interaction with Miro and TRAK2. Mitochondrial distribution and dynamics is regulated through ARMCX3 protein degradation, which is promoted by PCK and negatively regulated by WNT1. Enhances the SOX1-mediated transactivation of the neuronal acetylcholine receptor subunit alpha-3 and beta-4 subunit gene promoters. {ECO:25|UniProtKB:Q8BHS6}.
RUFY4	285180	-0.926478	0.615803	0.748177
ACVR2B	93	-0.926585	0.642423	0.76896			Transmembrane serine/threonine kinase activin type-2 receptor forming an activin receptor complex with activin type-1 serine/threonine kinase receptors (ACVR1, ACVR1B or ACVR1c). Transduces the activin signal from the cell surface to the cytoplasm and is thus regulating many physiological and pathological processes including neuronal differentiation and neuronal survival, hair follicle development and cycling, FSH production by the pituitary gland, wound healing, extracellular matrix production, immunosuppression and carcinogenesis. Activin is also thought to have a paracrine or autocrine role in follicular development in the ovary. Within the receptor complex, the type-2 receptors act as a primary activin receptors (binds activin-A/INHBA, activin-B/INHBB as well as inhibin-A/INHA-INHBA). The type-1 receptors like ACVR1B act as downstream transducers of activin signals. Activin binds to type-2 receptor at the plasma membrane and activates its serine-threonine kinase. The activated receptor type-2 then phosphorylates and activates the type-1 receptor. Once activated, the type-1 receptor binds and phosphorylates the SMAD proteins SMAD2 and SMAD3, on serine residues of the C-terminal tail. Soon after their association with the activin receptor and subsequent phosphorylation, SMAD2 and SMAD3 are released into the cytoplasm where they interact with the common partner SMAD4. This SMAD complex translocates into the nucleus where it mediates activin-induced transcription. Inhibitory SMAD7, which is recruited to ACVR1B through FKBP1A, can prevent the association of SMAD2 and SMAD3 with the activin receptor complex, thereby blocking the activin signal. Activin signal transduction is also antagonized by the binding to the receptor of inhibin-B via the IGSF1 inhibin coreceptor. {ECO:269|PubMed:8622651}.
TRIM41	90933	-0.92727	0.397098	0.559993			Functions as an E3 ligase that catalyzes the ubiquitin-mediated degradation of protein kinase C. {ECO:269|PubMed:17893151}.
EARS2	124454	-0.928067	0.706321	0.816078			Catalyzes the attachment of glutamate to tRNA(Glu) in a two-step reaction: glutamate is first activated by ATP to form Glu-AMP and then transferred to the acceptor end of tRNA(Glu). {ECO:25}.
GNN	253724	-0.93116	0.602519	0.737756
UGT1A9	54600	-0.931675	0.565087	0.707676			UDPGT is of major importance in the conjugation and subsequent elimination of potentially toxic xenobiotics and endogenous compounds. This isoform has specificity for phenols. Isoform 2 lacks transferase activity but acts as a negative regulator of isoform 1. {ECO:269|PubMed:19545173}.
KEL	3792	-0.931954	0.719402	0.825118			Zinc endopeptidase with endothelin-3-converting enzyme activity. Cleaves EDN1, EDN2 and EDN3, with a marked preference for EDN3. {ECO:269|PubMed:1438732}.
RSPH1	89765	-0.932294	0.409228	0.571618			May play an important role in male meiosis (By similarity). It is necessary for proper building of the axonemal central pair and radial spokes. {ECO:25, ECO:269|PubMed:23993197}.
CCDC75	253635	-0.932506	0.598269	0.734289
CCDC82	79780	-0.932588	0.713344	0.821881
NUDT12	83594	-0.933134	0.701785	0.813082			Hydrolyzes NAD(P)H to NMNH and AMP (2',5'-ADP), and diadenosine diphosphate to AMP. Has also activity towards NAD(P)(+), ADP-ribose and diadenosine triphosphate. May act to regulate the concentration of peroxisomal nicotinamide nucleotide cofactors required for oxidative metabolism in this organelle. {ECO:269|PubMed:1279796}.
FAM3A	60343	-0.934156	0.556603	0.701157			May act as a defensin against invading fungal microorganisms.
SLC5A1	6523	-0.934497	0.239034	0.402597			Actively transports glucose into cells by Na(+) cotransport with a Na(+) to glucose coupling ratio of 2:1. Efficient substrate transport in mammalian kidney is provided by the concerted action of a low affinity high capacity and a high affinity low capacity Na(+)/glucose cotransporter arranged in series along kidney proximal tubules.
ADORA3	140	-0.935162	0.205691	0.364037			Isoform 2: Receptor for adenosine. The activity of this receptor is mediated by G proteins which inhibits adenylyl cyclase (PubMed:8234299). {ECO:269|PubMed:8234299}.; Isoform 1: Plays a suppressive role in osteosarcoma malignancy by inhibiting NF-kappa-B activity (PubMed:27886186). {ECO:269|PubMed:27886186}.
PRSS38	339501	-0.935449	0.545553	0.692084
CHRNB2	1141	-0.935628	0.548728	0.694535			After binding acetylcholine, the AChR responds by an extensive change in conformation that affects all subunits and leads to opening of an ion-conducting channel across the plasma membrane permeable to sodiun ions. {ECO:269|PubMed:22361591}.
SLN	6588	-0.935669	0.488883	0.646125			Reversibly inhibits the activity of ATP2A1 in sarcoplasmic reticulum by decreasing the apparent affinity of the ATPase for Ca(2+). Modulates calcium re-uptake during muscle relaxation and plays an important role in calcium homeostasis in muscle. Required for muscle-based, non-shivering thermogenesis (By similarity). {ECO:25|UniProtKB:Q9CQD6, ECO:269|PubMed:1178185, ECO:269|PubMed:9575189}.
OR8D4	338662	-0.93579	0.325577	0.490981			Odorant receptor. {ECO:35}.
OSTCP1	202459	-0.936315	0.425718	0.586849
THEM4	117145	-0.936339	0.327863	0.493224			Has acyl-CoA thioesterase activity towards medium and long-chain (C14 to C18) fatty acyl-CoA substrates, and probably plays an role in mitochondrial fatty acid metabolism. Plays a role in the apoptotic process, possibly via its regulation of AKT1 activity. According to PubMed:1159831, inhibits AKT1 phosphorylation and activity. According to PubMed:17615157, enhances AKT1 activity by favoring its phosphorylation and translocation to plasma membrane. {ECO:269|PubMed:1159831, ECO:269|PubMed:17615157, ECO:269|PubMed:19168129, ECO:269|PubMed:1942146, ECO:269|PubMed:1945317, ECO:269|PubMed:2287124}.
ZNF483	158399	-0.936692	0.277327	0.441746		Yes	May be involved in transcriptional regulation.
CD5L	922	-0.937554	0.538895	0.686833			Secreted protein that acts as a key regulator of lipid synthesis: mainly expressed by macrophages in lymphoid and inflammed tissues and regulates mechanisms in inflammatory responses, such as infection or atherosclerosis. Able to inhibit lipid droplet size in adipocytes. Following incorporation into mature adipocytes via CD36-mediated endocytosis, associates with cytosolic FASN, inhibiting fatty acid synthase activity and leading to lipolysis, the degradation of triacylglycerols into glycerol and free fatty acids (FFA). CD5L-induced lipolysis occurs with progression of obesity: participates in obesity-associated inflammation following recruitment of inflammatory macrophages into adipose tissues, a cause of insulin resistance and obesity-related metabolic disease. Regulation of intracellular lipids mediated by CD5L has a direct effect on transcription regulation mediated by nuclear receptors ROR-gamma (RORC). Acts as a key regulator of metabolic switch in T-helper Th17 cells. Regulates the expression of pro-inflammatory genes in Th17 cells by altering the lipid content and limiting synthesis of cholesterol ligand of RORC, the master transcription factor of Th17-cell differentiation. CD5L is mainly present in non-pathogenic Th17 cells, where it decreases the content of polyunsaturated fatty acyls (PUFA), affecting two metabolic proteins MSMO1 and CYP51A1, which synthesize ligands of RORC, limiting RORC activity and expression of pro-inflammatory genes. Participates in obesity-associated autoimmunity via its association with IgM, interfering with the binding of IgM to Fcalpha/mu receptor and enhancing the development of long-lived plasma cells that produce high-affinity IgG autoantibodies (By similarity). Also acts as an inhibitor of apoptosis in macrophages: promotes macrophage survival from the apoptotic effects of oxidized lipids in case of atherosclerosis (PubMed:24295828). Involved in early response to microbial infection against various pathogens by acting as a pattern recognition receptor and by promoting autophagy (PubMed:16318, PubMed:24223991, PubMed:24583716, PubMed:25713983). {ECO:25|UniProtKB:Q9QWK4, ECO:269|PubMed:16318, ECO:269|PubMed:24223991, ECO:269|PubMed:24295828, ECO:269|PubMed:24583716, ECO:269|PubMed:25713983}.
ISG15	9636	-0.937939	0.322927	0.488375			Ubiquitin-like protein which plays a key role in the innate immune response to viral infection either via its conjugation to a target protein (ISGylation) or via its action as a free or unconjugated protein. ISGylation involves a cascade of enzymatic reactions involving E1, E2, and E3 enzymes which catalyze the conjugation of ISG15 to a lysine residue in the target protein. Its target proteins include IFIT1, MX1/MxA, PPM1B, UBE2L6, UBA7, CHMP5, CHMP2A, CHMP4B and CHMP6. Can also isgylate: EIF2AK2/PKR which results in its activation, DDX58/RIG-I which inhibits its function in antiviral signaling response, EIF4E2 which enhances its cap structure-binding activity and translation-inhibition activity, UBE2N and UBE2E1 which negatively regulates their activity, IRF3 which inhibits its ubiquitination and degradation and FLNB which prevents its ability to interact with the upstream activators of the JNK cascade therby inhibiting IFNA-induced JNK signaling. Exhibits antiviral activity towards both DNA and RNA viruses, including influenza A, HIV-1 and Ebola virus. Restricts HIV-1 and ebola virus via disruption of viral budding. Inhibits the ubiquitination of HIV-1 Gag and host TSG11 and disrupts their interaction, thereby preventing assembly and release of virions from infected cells. Inhibits Ebola virus budding mediated by the VP4 protein by disrupting ubiquitin ligase activity of NEDD4 and its ability to ubiquitinate VP4. ISGylates influenza A virus NS1 protein which causes a loss of function of the protein and the inhibition of virus replication. The secreted form of ISG15 can: induce natural killer cell proliferation, act as a chemotactic factor for neutrophils and act as a IFN-gamma-inducing cytokine playing an essential role in antimycobacterial immunity. {ECO:269|PubMed:1373138, ECO:269|PubMed:16994, ECO:269|PubMed:16112642, ECO:269|PubMed:164283, ECO:269|PubMed:16434471, ECO:269|PubMed:1687264, ECO:269|PubMed:1835167, ECO:269|PubMed:1927716, ECO:269|PubMed:19357168, ECO:269|PubMed:25397, ECO:269|PubMed:2133869, ECO:269|PubMed:238324, ECO:269|PubMed:2639253, ECO:269|PubMed:2154349, ECO:269|PubMed:22693631, ECO:269|PubMed:22859821, ECO:269|PubMed:23229543, ECO:269|PubMed:7526157, ECO:269|PubMed:855581}.
MT1M	4499	-0.938677	0.504293	0.659229			Metallothioneins have a high content of cysteine residues that bind various heavy metals; these proteins are transcriptionally regulated by both heavy metals and glucocorticoids.
TMEM98	26022	-0.940654	0.654253	0.777986
RGS13	6003	-0.940983	0.459877	0.619732			Inhibits signal transduction by increasing the GTPase activity of G protein alpha subunits thereby driving them into their inactive GDP-bound form. Binds to both G(i)-alpha and G(q)-alpha (By similarity). {ECO:25}.
B3GALT5	10317	-0.941289	0.145751	0.289708			Catalyzes the transfer of Gal to GlcNAc-based acceptors with a preference for the core3 O-linked glycan GlcNAc(beta1,3)GalNAc structure. Can use glycolipid LC3Cer as an efficient acceptor.
KLK15	55554	-0.941942	0.237845	0.401564			Protease whose physiological substrate is not yet known.
QARS	5859	-0.94204	0.257988	0.422006			Glutamine--tRNA ligase (PubMed:26869582). Plays a critical role in brain development (PubMed:24656866). {ECO:269|PubMed:24656866, ECO:269|PubMed:26869582}.
KRTAP5-7	440050	-0.943229	0.343468	0.50962			In the hair cortex, hair keratin intermediate filaments are embedded in an interfilamentous matrix, consisting of hair keratin-associated protein (KRTAP), which are essential for the formation of a rigid and resistant hair shaft through their extensive disulfide bond cross-linking with abundant cysteine residues of hair keratins. The matrix proteins include the high-sulfur and high-glycine-tyrosine keratins.
SH3BGRL2	83699	-0.943652	0.280077	0.444604
TRIM40	135644	-0.944387	0.490094	0.647051			May function as an E3 ubiquitin-protein ligase of the NEDD8 conjugation pathway. Promotes neddylation of IKBKG/NEMO, stabilizing NFKBIA, and inhibiting of NF-kappaB nuclear translocation and activity. {ECO:269|PubMed:2147479}.
PIGF	5281	-0.944451	0.257428	0.421287			Involved in GPI-anchor biosynthesis through the transfer of ethanolamine phosphate to the third mannose of GPI. {ECO:25}.
SULF2	55959	-0.94452	0.32758	0.492851			Exhibits arylsulfatase activity and highly specific endoglucosamine-6-sulfatase activity. It can remove sulfate from the C-6 position of glucosamine within specific subregions of intact heparin.
LGALSL	29094	-0.944789	0.688923	0.803756			Does not bind lactose, and may not bind carbohydrates. {ECO:269|PubMed:1832588, ECO:269|PubMed:1843351}.
CCL26	10344	-0.94489	0.499417	0.655027			Chemoattractant for eosinophils and basophils (PubMed:141565, PubMed:1488147). Acts as a ligand for C-C chemokine receptor CCR3 which triggers Ca(2+) mobilization in eosinophils (PubMed:141565, PubMed:1488147, PubMed:1142539). {ECO:269|PubMed:141565, ECO:269|PubMed:1488147, ECO:269|PubMed:1142539}.
FAM53B	9679	-0.944947	0.341759	0.508056			Acts as a regulator of Wnt signaling pathway by regulating beta-catenin (CTNNB1) nuclear localization. {ECO:269|PubMed:25183871}.
C18orf1	753	-0.945716	0.24447	0.408258			Functions as a negative regulator of TGF-beta signaling and thereby probably plays a role in cell proliferation, differentiation, apoptosis, motility, extracellular matrix production and immunosuppression. In the canonical TGF-beta pathway, ZFYVE9/SARA recruits the intracellular signal transducer and transcriptional modulators SMAD2 and SMAD3 to the TGF-beta receptor. Phosphorylated by the receptor, SMAD2 and SMAD3 then form a heteromeric complex with SMAD4 that translocates to the nucleus to regulate transcription. Through interaction with SMAD2 and SMAD3, LDLRAD4 may compete with ZFYVE9 and SMAD4 and prevent propagation of the intracellular signal. {ECO:269|PubMed:24627487}.
TNNI3	7137	-0.945905	0.482969	0.640551			Troponin I is the inhibitory subunit of troponin, the thin filament regulatory complex which confers calcium-sensitivity to striated muscle actomyosin ATPase activity.
CHRNA3	1136	-0.94652	0.603498	0.738566			After binding acetylcholine, the AChR responds by an extensive change in conformation that affects all subunits and leads to opening of an ion-conducting channel across the plasma membrane.
RHO	6010	-0.946721	0.642232	0.768799			Photoreceptor required for image-forming vision at low light intensity (PubMed:817847, PubMed:784671). Required for photoreceptor cell viability after birth (PubMed:2215617, PubMed:12566452). Light-induced isomerization of the chromophore 11-cis-retinal to all-trans-retinal triggers a conformational change that activates signaling via G-proteins (PubMed:817847, PubMed:28524165, PubMed:262343, PubMed:28753425). Subsequent receptor phosphorylation mediates displacement of the bound G-protein alpha subunit by the arrestin SAG and terminates signaling (PubMed:28524165, PubMed:262343). {ECO:269|PubMed:12566452, ECO:269|PubMed:2215617, ECO:269|PubMed:262343, ECO:269|PubMed:28753425, ECO:269|PubMed:784671, ECO:269|PubMed:817847, ECO:35|PubMed:28524165}.
FCRL1	115350	-0.94695	0.647515	0.772909			May function as an activating coreceptor in B-cells. May function in B-cells activation and differentiation. {ECO:269|PubMed:15479727}.
ABCA9	10350	-0.948488	0.584169	0.722314			May play a role in monocyte differentiation and lipid homeostasis. {ECO:269|PubMed:1215964}.
KIR2DS5	3810	-0.948687	0.509707	0.663726			Activating natural killer (NK) receptor that recognizes C2 epitopes of HLA-C alleles. Bridging the innate and adaptive immune systems, NK cells express a number of cell surface receptors which either inhibit or stimulate their cytotoxicity (PubMed:28685972, PubMed:1862429, PubMed:18682925). Able to activate NK cells citotoxicity and cytokine production such as IFNG (PubMed:1862429, PubMed:24269691). Receptor functions are attenuated even lost in some alleles, such as KIR2DS5*2 reprensented in this entry (PubMed:28685972). {ECO:269|PubMed:1862429, ECO:269|PubMed:18682925, ECO:269|PubMed:24269691, ECO:269|PubMed:28685972}.
SRGAP3	9901	-0.95017	0.504319	0.659229			GTPase-activating protein for RAC1 and perhaps Cdc42, but not for RhoA small GTPase. May attenuate RAC1 signaling in neurons. {ECO:269|PubMed:1219514, ECO:269|PubMed:12447388}.
FAM175A	84142	-0.950377	0.508922	0.663199
CRY2	1408	-0.952639	0.188133	0.342552			Transcriptional repressor which forms a core component of the circadian clock. The circadian clock, an internal time-keeping system, regulates various physiological processes through the generation of approximately 24 hour circadian rhythms in gene expression, which are translated into rhythms in metabolism and behavior. It is derived from the Latin roots 'circa' (about) and 'diem' (day) and acts as an important regulator of a wide array of physiological functions including metabolism, sleep, body temperature, blood pressure, endocrine, immune, cardiovascular, and renal function. Consists of two major components: the central clock, residing in the suprachiasmatic nucleus (SCN) of the brain, and the peripheral clocks that are present in nearly every tissue and organ system. Both the central and peripheral clocks can be reset by environmental cues, also known as Zeitgebers (German for 'timegivers'). The predominant Zeitgeber for the central clock is light, which is sensed by retina and signals directly to the SCN. The central clock entrains the peripheral clocks through neuronal and hormonal signals, body temperature and feeding-related cues, aligning all clocks with the external light/dark cycle. Circadian rhythms allow an organism to achieve temporal homeostasis with its environment at the molecular level by regulating gene expression to create a peak of protein expression once every 24 hours to control when a particular physiological process is most active with respect to the solar day. Transcription and translation of core clock components (CLOCK, NPAS2, ARNTL/BMAL1, ARNTL2/BMAL2, PER1, PER2, PER3, CRY1 and CRY2) plays a critical role in rhythm generation, whereas delays imposed by post-translational modifications (PTMs) are important for determining the period (tau) of the rhythms (tau refers to the period of a rhythm and is the length, in time, of one complete cycle). A diurnal rhythm is synchronized with the day/night cycle, while the ultradian and infradian rhythms have a period shorter and longer than 24 hours, respectively. Disruptions in the circadian rhythms contribute to the pathology of cardiovascular diseases, cancer, metabolic syndromes and aging. A transcription/translation feedback loop (TTFL) forms the core of the molecular circadian clock mechanism. Transcription factors, CLOCK or NPAS2 and ARNTL/BMAL1 or ARNTL2/BMAL2, form the positive limb of the feedback loop, act in the form of a heterodimer and activate the transcription of core clock genes and clock-controlled genes (involved in key metabolic processes), harboring E-box elements (5'-CACGTG-3') within their promoters. The core clock genes: PER1/2/3 and CRY1/2 which are transcriptional repressors form the negative limb of the feedback loop and interact with the CLOCK|NPAS2-ARNTL/BMAL1|ARNTL2/BMAL2 heterodimer inhibiting its activity and thereby negatively regulating their own expression. This heterodimer also activates nuclear receptors NR1D1/2 and RORA/B/G, which form a second feedback loop and which activate and repress ARNTL/BMAL1 transcription, respectively. CRY1 and CRY2 have redundant functions but also differential and selective contributions at least in defining the pace of the SCN circadian clock and its circadian transcriptional outputs. Less potent transcriptional repressor in cerebellum and liver than CRY1, though less effective in lengthening the period of the SCN oscillator. Seems to play a critical role in tuning SCN circadian period by opposing the action of CRY1. With CRY1, dispensable for circadian rhythm generation but necessary for the development of intercellular networks for rhythm synchrony. May mediate circadian regulation of cAMP signaling and gluconeogenesis by blocking glucagon-mediated increases in intracellular cAMP concentrations and in CREB1 phosphorylation. Besides its role in the maintenance of the circadian clock, is also involved in the regulation of other processes. Plays a key role in glucose and lipid metabolism modulation, in part, through the transcriptional regulation of genes involved in these pathways, such as LEP or ACSL4. Represses glucocorticoid receptor NR3C1/GR-induced transcriptional activity by binding to glucocorticoid response elements (GREs). Represses the CLOCK-ARNTL/BMAL1 induced transcription of BHLHE4/DEC1. Represses the CLOCK-ARNTL/BMAL1 induced transcription of NAMPT (By similarity). {ECO:25|UniProtKB:Q9R194, ECO:269|PubMed:153161, ECO:269|PubMed:1467276, ECO:269|PubMed:1679549}.
SLC5A1	6523	-0.953649	0.22619	0.387599			Actively transports glucose into cells by Na(+) cotransport with a Na(+) to glucose coupling ratio of 2:1. Efficient substrate transport in mammalian kidney is provided by the concerted action of a low affinity high capacity and a high affinity low capacity Na(+)/glucose cotransporter arranged in series along kidney proximal tubules.
TFF2	7032	-0.953915	0.301386	0.4664			Inhibits gastrointestinal motility and gastric acid secretion. Could function as a structural component of gastric mucus, possibly by stabilizing glycoproteins in the mucus gel through interactions with carbohydrate side chains (By similarity). {ECO:25}.
PMS1	5378	-0.95438	0.544684	0.691321			Probably involved in the repair of mismatches in DNA. {ECO:269|PubMed:174815}.
QARS	5859	-0.955752	0.244779	0.408587			Glutamine--tRNA ligase (PubMed:26869582). Plays a critical role in brain development (PubMed:24656866). {ECO:269|PubMed:24656866, ECO:269|PubMed:26869582}.
DEFB110	245913	-0.956365	0.266244	0.430595			Has antibacterial activity. {ECO:25}.
TIMP3	7078	-0.957327	0.522119	0.673735			Complexes with metalloproteinases (such as collagenases) and irreversibly inactivates them by binding to their catalytic zinc cofactor. May form part of a tissue-specific acute response to remodeling stimuli. Known to act on MMP-1, MMP-2, MMP-3, MMP-7, MMP-9, MMP-13, MMP-14 and MMP-15.
FBXL15	79176	-0.958174	0.256595	0.420614			Substrate recognition component of a SCF (SKP1-CUL1-F-box protein) E3 ubiquitin-protein ligase complex which mediates the ubiquitination and subsequent proteasomal degradation of SMURF1, thereby acting as a positive regulator of the BMP signaling pathway. Required for dorsal/ventral pattern formation and bone mass maintenance. Also mediates ubiquitination of SMURF2 and WWP2. {ECO:269|PubMed:21572392}.
AVPI1	60370	-0.95885	0.268336	0.432651			May be involved in MAP kinase activation, epithelial sodium channel (ENaC) down-regulation and cell cycling. {ECO:25}.
HSPA2	3306	-0.958926	0.298041	0.462808			Molecular chaperone implicated in a wide variety of cellular processes, including protection of the proteome from stress, folding and transport of newly synthesized polypeptides, activation of proteolysis of misfolded proteins and the formation and dissociation of protein complexes. Plays a pivotal role in the protein quality control system, ensuring the correct folding of proteins, the re-folding of misfolded proteins and controlling the targeting of proteins for subsequent degradation. This is achieved through cycles of ATP binding, ATP hydrolysis and ADP release, mediated by co-chaperones. The affinity for polypeptides is regulated by its nucleotide bound state. In the ATP-bound form, it has a low affinity for substrate proteins. However, upon hydrolysis of the ATP to ADP, it undergoes a conformational change that increases its affinity for substrate proteins. It goes through repeated cycles of ATP hydrolysis and nucleotide exchange, which permits cycles of substrate binding and release (PubMed:26865365). Plays a role in spermatogenesis. In association with SHCBP1L may participate in the maintenance of spindle integrity during meiosis in male germ cells (By similarity). {ECO:25|UniProtKB:P17156, ECO:33|PubMed:26865365}.
SURF2	6835	-0.959233	0.544785	0.691361
DNAJB9	4189	-0.959903	0.234687	0.398349			Co-chaperone for Hsp7 protein HSPA5/BiP that acts as a key repressor of the ERN1/IRE1-mediated unfolded protein response (UPR) (By similarity). J domain-containing co-chaperones stimulate the ATPase activity of Hsp7 proteins and are required for efficient substrate recognition by Hsp7 proteins (PubMed:184946). In the unstressed endoplasmic reticulum, interacts with the luminal region of ERN1/IRE1 and selectively recruits HSPA5/BiP: HSPA5/BiP disrupts the dimerization of the active ERN1/IRE1 luminal region, thereby inactivating ERN1/IRE1 (By similarity). Also involved in endoplasmic reticulum-associated degradation (ERAD) of misfolded proteins. Required for survival of B-cell progenitors and normal antibody production (By similarity). {ECO:25|UniProtKB:G3HN9, ECO:25|UniProtKB:Q9QYI6, ECO:269|PubMed:184946}.
RNF113A	7737	-0.960551	0.579805	0.719263
RBX1	9978	-0.963009	0.546401	0.69259			E3 ubiquitin ligase component of multiple cullin-RING-based E3 ubiquitin-protein ligase (CRLs) complexes which mediate the ubiquitination and subsequent proteasomal degradation of target proteins, including proteins involved in cell cycle progression, signal transduction, transcription and transcription-coupled nucleotide excision repair. CRLs complexes and ARIH1 collaborate in tandem to mediate ubiquitination of target proteins, ARIH1 mediating addition of the first ubiquitin on CRLs targets (PubMed:27565346). The functional specificity of the E3 ubiquitin-protein ligase complexes depends on the variable substrate recognition components. As a component of the CSA complex promotes the ubiquitination of ERCC6 resulting in proteasomal degradation. Through the RING-type zinc finger, seems to recruit the E2 ubiquitination enzyme, like CDC34, to the complex and brings it into close proximity to the substrate. Probably also stimulates CDC34 autoubiquitination. May be required for histone H3 and histone H4 ubiquitination in response to ultraviolet and for subsequent DNA repair. Promotes the neddylation of CUL1, CUL2, CUL4 and CUL4 via its interaction with UBE2M. Involved in the ubiquitination of KEAP1, ENC1 and KLHL41. In concert with ATF2 and CUL3, promotes degradation of KAT5 thereby attenuating its ability to acetylate and activate ATM. {ECO:269|PubMed:1579999, ECO:269|PubMed:1127288, ECO:269|PubMed:1598346, ECO:269|PubMed:1667811, ECO:269|PubMed:1675118, ECO:269|PubMed:18397884, ECO:269|PubMed:19112177, ECO:269|PubMed:19679664, ECO:269|PubMed:27565346}.
CLDN3	1365	-0.963939	0.453634	0.613814			Plays a major role in tight junction-specific obliteration of the intercellular space, through calcium-independent cell-adhesion activity. {ECO:25}.
HOGA1	112817	-0.966195	0.59485	0.730947			Catalyzes the final step in the metabolic pathway of hydroxyproline. {ECO:269|PubMed:279769, ECO:269|PubMed:21998747}.
LOC100132147	100132147	-0.967496	0.324271	0.489455
FLRT1	23769	-0.968809	0.214597	0.374955			Plays a role in fibroblast growth factor-mediated signaling cascades that lead to the activation of MAP kinases. Promotes neurite outgrowth via FGFR1-mediated activation of downstream MAP kinases. Promotes an increase both in neurite number and in neurite length. May play a role in cell-cell adhesion and cell guidance via its interaction with ADGRL1/LPHN1 and ADGRL3. {ECO:25|UniProtKB:Q6RKD8}.
TMEM85	51234	-0.969472	0.593884	0.73019			May mediate anti-apoptotic activity.
FAM83F	113828	-0.970678	0.52861	0.678949
OSR2	116039	-0.970829	0.267895	0.43204		Yes
NPIPL2	440348	-0.97115	0.213043	0.373547
ACRV1	56	-0.972187	0.537745	0.685603
KRTCAP3	200634	-0.973836	0.372767	0.538223
SDF4	51150	-0.974895	0.609299	0.742414			May regulate calcium-dependent activities in the endoplasmic reticulum lumen or post-ER compartment. {ECO:25}.; Isoform 5 may be involved in the exocytosis of zymogens by pancreatic acini.
SYP	6855	-0.975828	0.673296	0.791936			Possibly involved in structural functions as organizing other membrane components or in targeting the vesicles to the plasma membrane. Involved in the regulation of short-term and long-term synaptic plasticity (By similarity). {ECO:25}.
NBPF22P	285622	-0.976647	0.618429	0.750176
SLCO3A1	28232	-0.977351	0.61198	0.744576			Mediates the Na(+)-independent transport of organic anions such as estrone-3-sulfate (PubMed:1873595). Mediates transport of prostaglandins (PG) E1 and E2, thyroxine (T4), deltorphin II, BQ-123 and vasopressin, but not DPDPE (a derivative of enkephalin lacking an N-terminal tyrosine residue), estrone-3-sulfate, taurocholate, digoxin nor DHEAS (PubMed:16971491). {ECO:269|PubMed:1873595, ECO:269|PubMed:16971491}.
TCTEX1D4	343521	-0.97921	0.58266	0.721151
RPE65	6121	-0.979569	0.607973	0.741816			Critical isomerohydrolase in the retinoid cycle involved in regeneration of 11-cis-retinal, the chromophore of rod and cone opsins. Catalyzes the cleavage and isomerization of all-trans-retinyl fatty acid esters to 11-cis-retinol which is further oxidized by 11-cis retinol dehydrogenase to 11-cis-retinal for use as visual chromophore (PubMed:1611691). Essential for the production of 11-cis retinal for both rod and cone photoreceptors (PubMed:1784851). Also capable of catalyzing the isomerization of lutein to meso-zeaxanthin an eye-specific carotenoid (PubMed:28874556). The soluble form binds vitamin A (all-trans-retinol), making it available for LRAT processing to all-trans-retinyl ester. The membrane form, palmitoylated by LRAT, binds all-trans-retinyl esters, making them available for IMH (isomerohydrolase) processing to all-cis-retinol. The soluble form is regenerated by transferring its palmitoyl groups onto 11-cis-retinol, a reaction catalyzed by LRAT (By similarity). {ECO:25|UniProtKB:Q28175, ECO:269|PubMed:1611691, ECO:269|PubMed:1784851, ECO:269|PubMed:28874556}.
GLUL	2752	-0.979777	0.249794	0.413933			This enzyme has 2 functions: it catalyzes the production of glutamine and 4-aminobutanoate (gamma-aminobutyric acid, GABA), the latter in a pyridoxal phosphate-independent manner (By similarity). Essential for proliferation of fetal skin fibroblasts. {ECO:25, ECO:269|PubMed:18662667}.
PLSCR1	5359	-0.980022	0.429679	0.590154		Yes	May mediate accelerated ATP-independent bidirectional transbilayer migration of phospholipids upon binding calcium ions that results in a loss of phospholipid asymmetry in the plasma membrane. May play a central role in the initiation of fibrin clot formation, in the activation of mast cells and in the recognition of apoptotic and injured cells by the reticuloendothelial system.; May play a role in the antiviral response of interferon (IFN) by amplifying and enhancing the IFN response through increased expression of select subset of potent antiviral genes. May contribute to cytokine-regulated cell proliferation and differentiation.
FAM215A	23591	-0.980514	0.420417	0.582011
ZMYND11	10771	-0.983576	0.593637	0.729951			Chromatin reader that specifically recognizes and binds histone H3.3 trimethylated at 'Lys-36' (H3.3K36me3) and regulates RNA polymerase II elongation. Does not bind other histone H3 subtypes (H3.1 or H3.2) (By similarity). Colocalizes with highly expressed genes and functions as a transcription corepressor by modulating RNA polymerase II at the elongation stage. Binds non-specifically to dsDNA (PubMed:24675531). Acts as a tumor-suppressor by repressing a transcriptional program essential for tumor cell growth. {ECO:25|UniProtKB:Q8R5C8, ECO:269|PubMed:1734313, ECO:269|PubMed:1656576, ECO:269|PubMed:24675531}.; (Microbial infection) Inhibits Epstein-Barr virus EBNA2-mediated transcriptional activation and host cell proliferation, through direct interaction. {ECO:269|PubMed:26845565}.
NULL	NULL	-0.984544	0.426058	0.587086
CXorf67	340602	-0.985837	0.609829	0.742828
GCSH	2653	-0.986654	0.588394	0.725782			The glycine cleavage system catalyzes the degradation of glycine. The H protein (GCSH) shuttles the methylamine group of glycine from the P protein (GLDC) to the T protein (GCST). {ECO:269|PubMed:1671321}.
GYPB	2994	-0.987404	0.434604	0.594814			This protein is a minor sialoglycoprotein in erythrocyte membranes.
PSMD9	5715	-0.990102	0.529596	0.679742			Acts as a chaperone during the assembly of the 26S proteasome, specifically of the base subcomplex of the PA7/19S regulatory complex (RC). During the base subcomplex assembly is part of an intermediate PSMD9:PSMC6:PSMC3 module, also known as modulator trimer complex; PSMD9 is released during the further base assembly process. {ECO:269|PubMed:1949896}.
SNCG	6623	-0.99066	0.304233	0.469242			Plays a role in neurofilament network integrity. May be involved in modulating axonal architecture during development and in the adult. In vitro, increases the susceptibility of neurofilament-H to calcium-dependent proteases (By similarity). May also function in modulating the keratin network in skin. Activates the MAPK and Elk-1 signal transduction pathway (By similarity). {ECO:25}.
TRIB1	10221	-0.99076	0.56898	0.710562			Adapter protein involved in protein degradation by interacting with COP1 ubiquitin ligase (PubMed:2741596). The COP1-binding motif is masked by autoinhibitory interactions with the protein kinase domain (PubMed:26455797). Serves to alter COP1 substrate specificity by directing the activity of COP1 toward CEBPA (PubMed:2741596). Binds selectively the recognition sequence of CEBPA (PubMed:26455797). Regulates myeloid cell differentiation by altering the expression of CEBPA in a COP1-dependent manner (By similarity). Controls macrophage, eosinophil and neutrophil differentiation via the COP1-binding domain (By similarity). Interacts with MAPK kinases and regulates activation of MAP kinases, but has no kinase activity (PubMed:1529919, PubMed:26455797). {ECO:25|UniProtKB:Q8K4K4, ECO:269|PubMed:1529919, ECO:269|PubMed:26455797, ECO:35|PubMed:2741596}.
OR10H1	26539	-0.990809	0.536115	0.684516			Odorant receptor. {ECO:35}.
GUSBP9	100049076	-0.991319	0.719006	0.82498
GPSM3	63940	-0.992407	0.603112	0.738222			Interacts with subunit of G(i) alpha proteins and regulates the activation of G(i) alpha proteins. {ECO:269|PubMed:14656218, ECO:269|PubMed:15965}.
DUSP18	150290	-0.994085	0.311772	0.476561			Can dephosphorylate single and diphosphorylated synthetic MAPK peptides, with preference for the phosphotyrosine and diphosphorylated forms over phosphothreonine. In vitro, dephosphorylates p-nitrophenyl phosphate (pNPP). {ECO:269|PubMed:1248986, ECO:269|PubMed:12591617}.
CRB3	92359	-0.994104	0.313477	0.478377			Involved in the establishment of cell polarity in mammalian epithelial cells. Regulates the morphogenesis of tight junctions. {ECO:269|PubMed:12771187, ECO:269|PubMed:14718572}.
RBFA	79863	-0.994401	0.581447	0.720314
LOC554249	554249	-0.994421	0.270922	0.435816
ARHGAP17	55114	-0.99474	0.409424	0.571834			Rho GTPase-activating protein involved in the maintenance of tight junction by regulating the activity of CDC42, thereby playing a central role in apical polarity of epithelial cells. Specifically acts as a GTPase activator for the CDC42 GTPase by converting it to an inactive GDP-bound state. The complex formed with AMOT acts by regulating the uptake of polarity proteins at tight junctions, possibly by deciding whether tight junction transmembrane proteins are recycled back to the plasma membrane or sent elsewhere. Participates in the Ca(2+)-dependent regulation of exocytosis, possibly by catalyzing GTPase activity of Rho family proteins and by inducing the reorganization of the cortical actin filaments. Acts as a GTPase activator in vitro for RAC1. {ECO:269|PubMed:11431473, ECO:269|PubMed:1667897}.
FAHD2A	51011	-0.994864	0.284739	0.448446			May have hydrolase activity. {ECO:25}.
PLA2G1B	5319	-0.996923	0.394505	0.55741			PA2 catalyzes the calcium-dependent hydrolysis of the 2-acyl groups in 3-sn-phosphoglycerides, this releases glycerophospholipids and arachidonic acid that serve as the precursors of signal molecules. {ECO:269|PubMed:19297324}.
PDCD1LG2	80380	-0.99709	0.566414	0.708624			Involved in the costimulatory signal, essential for T-cell proliferation and IFNG production in a PDCD1-independent manner. Interaction with PDCD1 inhibits T-cell proliferation by blocking cell cycle progression and cytokine production (By similarity). {ECO:25}.
FAM176B	55194	-0.998189	0.57183	0.712783
ZNF501	115560	-0.998509	0.573117	0.713702		Yes	May be involved in transcriptional regulation.
MTMR14	64419	-0.99864	0.283128	0.446719			Lipid phosphatase which efficiently dephosphorylates phosphatidylinositol 3-phosphate (PtdIns3P) and PtdIns(3,5)P2; inactive toward PtdIns4P, PtdIns(3,4)P2, PtdIns(4,5)P2 and PtdIns(3,4,5)P3. {ECO:269|PubMed:178356}.
SMO	6608	-0.999434	0.664562	0.786031			G protein-coupled receptor that probably associates with the patched protein (PTCH) to transduce the hedgehog's proteins signal. Binding of sonic hedgehog (SHH) to its receptor patched is thought to prevent normal inhibition by patched of smoothened (SMO). Required for the accumulation of KIF7, GLI2 and GLI3 in the cilia (PubMed:19592253). Interacts with DLG5 at the ciliary base to induce the accumulation of KIF7 and GLI2 at the ciliary tip for GLI2 activation (By similarity). {ECO:25|UniProtKB:P56726, ECO:269|PubMed:19592253}.
PTPRS	5802	-0.999811	0.575524	0.715742			Cell surface receptor that binds to glycosaminoglycans, including chondroitin sulfate proteoglycans and heparan sulfate proteoglycan (PubMed:21454754). Binding to chondroitin sulfate and heparan sulfate proteoglycans has opposite effects on PTPRS oligomerization and regulation of neurite outgrowth. Contributes to the inhibition of neurite and axonal outgrowth by chondroitin sulfate proteoglycans, also after nerve transection. Plays a role in stimulating neurite outgrowth in response to the heparan sulfate proteoglycan GPC2. Required for normal brain development, especially for normal development of the pituitary gland and the olfactory bulb. Functions as tyrosine phosphatase (PubMed:8524829). Mediates dephosphorylation of NTRK1, NTRK2 and NTRK3 (By similarity). Plays a role in down-regulation of signaling cascades that lead to the activation of Akt and MAP kinases (By similarity). Down-regulates TLR9-mediated activation of NF-kappa-B, as well as production of TNF, interferon alpha and interferon beta (PubMed:2623112). {ECO:25|UniProtKB:BV2N1, ECO:25|UniProtKB:F1NWE3, ECO:269|PubMed:21454754, ECO:269|PubMed:2623112, ECO:269|PubMed:8524829}.
TMEM242	729515	-1.00031	0.573661	0.71412
RPAIN	84268	-1.00042	0.367566	0.532703			Mediates the import of RPA complex into the nucleus, possibly via some interaction with importin beta. Isoform 2 is sumoylated and mediates the localization of RPA complex into the PML body of the nucleus, thereby participating in RPA function in DNA metabolism. {ECO:269|PubMed:1613589}.
GAGE1	2543	-1.00092	0.352336	0.51772			Antigen, recognized on melanoma by autologous cytolytic T-lymphocytes. Completely silent in normal adult tissues, except testis.
SOD1	6647	-1.00161	0.578496	0.718223			Destroys radicals which are normally produced within the cells and which are toxic to biological systems.
UBXN6	80700	-1.00174	0.571957	0.712783			May negatively regulate the ATPase activity of VCP, an ATP-driven segregase that associates with different cofactors to control a wide variety of cellular processes (PubMed:26475856). As a cofactor of VCP, it may play a role in the transport of CAV1 to lysosomes for degradation (PubMed:21822278, PubMed:23335559). It may also play a role in endoplasmic reticulum-associated degradation (ERAD) of misfolded proteins (PubMed:19275885). Together with VCP and other cofactors, it may play a role in macroautophagy, regulating for instance the clearance of damaged lysosomes (PubMed:27753622). {ECO:269|PubMed:19275885, ECO:269|PubMed:21822278, ECO:269|PubMed:23335559, ECO:269|PubMed:26475856, ECO:269|PubMed:27753622}.
OCLM	10896	-1.00199	0.408668	0.571021
TSSK4	283629	-1.00274	0.667564	0.787978			May be involved in a signaling pathway during male germ cell development or mature sperm function (By similarity). Phosphorylates CREB1 on Ser-133 and stimulates downstream signaling. {ECO:25, ECO:269|PubMed:15964553}.
WBP1	23559	-1.00431	0.562651	0.706272
LRRC37B	114659	-1.00464	0.713498	0.82199
ING5	84289	-1.00485	0.24815	0.41195			Component of the HBO1 complex which has a histone H4-specific acetyltransferase activity, a reduced activity toward histone H3 and is responsible for the bulk of histone H4 acetylation in vivo. Component of the MOZ/MORF complex which has a histone H3 acetyltransferase activity. Through chromatin acetylation it may regulate DNA replication and may function as a transcriptional coactivator. {ECO:269|PubMed:1275254, ECO:269|PubMed:16387653}.
PPP4R2	151987	-1.00659	0.259073	0.423433			Regulatory subunit of serine/threonine-protein phosphatase 4 (PP4). May regulate the activity of PPP4C at centrosomal microtubule organizing centers. Its interaction with the SMN complex leads to enhance the temporal localization of snRNPs, suggesting a role of PPP4C in maturation of spliceosomal snRNPs. The PPP4C-PPP4R2-PPP4R3A PP4 complex specifically dephosphorylates H2AFX phosphorylated on 'Ser-14' (gamma-H2AFX) generated during DNA replication and required for DNA double strand break repair. Mediates RPA2 dephosphorylation by recruiting PPP4C to RPA2 in a DNA damage-dependent manner. RPA2 dephosphorylation is required for the efficient RPA2-mediated recruitment of RAD51 to chromatin following double strand breaks, an essential step for DNA repair. {ECO:269|PubMed:1769191, ECO:269|PubMed:12668731, ECO:269|PubMed:1861445, ECO:269|PubMed:215475}.
HPRT1	3251	-1.00697	0.488006	0.645455			Converts guanine to guanosine monophosphate, and hypoxanthine to inosine monophosphate. Transfers the 5-phosphoribosyl group from 5-phosphoribosylpyrophosphate onto the purine. Plays a central role in the generation of purine nucleotides through the purine salvage pathway.
SCOC	60592	-1.00719	0.378456	0.544139			Positive regulator of amino acid starvation-induced autophagy. {ECO:269|PubMed:2235437}.
NMS	129521	-1.00721	0.315621	0.480708			Implicated in the regulation of circadian rhythms through autocrine and/or paracrine actions. {ECO:25}.
PAQR6	79957	-1.00751	0.53164	0.681238			Plasma membrane progesterone (P4) receptor coupled to G proteins (PubMed:23763432, PubMed:2316187). Seems to act through a G(s) mediated pathway (PubMed:2316187). Involved in neurosteroid inhibition of apoptosis (PubMed:2316187). May be involved in regulating rapid P4 signaling in the nervous system (PubMed:23763432). Also binds dehydroepiandrosterone (DHEA), pregnanolone, pregnenolone and allopregnanolone (PubMed:23763432, PubMed:2316187). {ECO:269|PubMed:2316187, ECO:33|PubMed:23763432}.
KRT3	3850	-1.0078	0.596284	0.732453
HOXB7	3217	-1.00792	0.444445	0.604492		Yes	Sequence-specific transcription factor which is part of a developmental regulatory system that provides cells with specific positional identities on the anterior-posterior axis.
WWP2	11060	-1.0089	0.55895	0.703137			E3 ubiquitin-protein ligase which accepts ubiquitin from an E2 ubiquitin-conjugating enzyme in the form of a thioester and then directly transfers the ubiquitin to targeted substrates. Polyubiquitinates POU5F1 by 'Lys-63'-linked conjugation and promotes it to proteasomal degradation; in embryonic stem cells (ESCs) the ubiquitination is proposed to regulate POU5F1 protein level. Ubiquitinates EGR2 and promotes it to proteasomal degradation; in T-cells the ubiquitination inhibits activation-induced cell death. Ubiquitinates SLC11A2; the ubiquitination is enhanced by presence of NDFIP1 and NDFIP2. Ubiquitinates RPB1 and promotes it to proteasomal degradation. {ECO:269|PubMed:1927463, ECO:269|PubMed:196519}.
ZHX1-C8ORF76	100533106	-1.00893	0.285883	0.449493
TMEM14A	28978	-1.00905	0.218142	0.378639			Inhibits apoptosis via negative regulation of the mitochondrial outer membrane permeabilization involved in apoptotic signaling pathway. {ECO:269|PubMed:2172335}.
FAM60A	58516	-1.00943	0.621216	0.752498			Subunit of the Sin3 deacetylase complex (Sin3/HDAC), this subunit is important for the repression of genes encoding components of the TGF-beta signaling pathway (PubMed:22865885, PubMed:22984288). Core component of a SIN3A complex (composed of at least SINHCAF, SIN3A, HDAC1, SAP3, RBBP4, OGT and TET1) present in embryonic stem (ES) cells. Promotes the stability of SIN3A and its presence on chromatin and is essential for maintaining the potential of ES cells to proliferate rapidly, while ensuring a short G1-phase of the cell cycle, thereby preventing premature lineage priming (By similarity). {ECO:25|UniProtKB:Q8C8M1, ECO:269|PubMed:22865885, ECO:269|PubMed:22984288}.
PEX11G	92960	-1.0098	0.678941	0.796163			Promotes membrane protrusion and elongation on the peroxisomal surface. {ECO:269|PubMed:2826455}.
ANKRD36BP1	84832	-1.01013	0.280265	0.44482
EIF2B2	8892	-1.01025	0.503655	0.658854			Catalyzes the exchange of eukaryotic initiation factor 2-bound GDP for GTP.
PAM16	51025	-1.01131	0.282135	0.446085			Regulates ATP-dependent protein translocation into the mitochondrial matrix. Inhibits DNAJC19 stimulation of HSPA9/Mortalin ATPase activity. {ECO:269|PubMed:253669}.
CATSPER2	117155	-1.01134	0.359829	0.52558			Voltage-gated calcium channel that plays a central role in calcium-dependent physiological responses essential for successful fertilization, such as sperm hyperactivation, acrosome reaction and chemotaxis towards the oocyte. {ECO:269|PubMed:21412338, ECO:269|PubMed:21412339}.
SRSF9	8683	-1.01145	0.223546	0.384509			Plays a role in constitutive splicing and can modulate the selection of alternative splice sites. Represses the splicing of MAPT/Tau exon 1. {ECO:269|PubMed:1196175, ECO:269|PubMed:1187552, ECO:269|PubMed:122414, ECO:269|PubMed:1264611, ECO:269|PubMed:1599, ECO:269|PubMed:159664, ECO:269|PubMed:15695522, ECO:269|PubMed:755675}.
DNAJC1	64215	-1.01189	0.584698	0.722712			May modulate protein synthesis. {ECO:25}.
ENSA	2029	-1.0119	0.322542	0.487899			Protein phosphatase inhibitor that specifically inhibits protein phosphatase 2A (PP2A) during mitosis. When phosphorylated at Ser-67 during mitosis, specifically interacts with PPP2R2D (PR55-delta) and inhibits its activity, leading to inactivation of PP2A, an essential condition to keep cyclin-B1-CDK1 activity high during M phase (By similarity). Also acts as a stimulator of insulin secretion by interacting with sulfonylurea receptor (ABCC8), thereby preventing sulfonylurea from binding to its receptor and reducing K(ATP) channel currents. {ECO:25, ECO:269|PubMed:9653196}.
ARHGAP5-AS1	84837	-1.0127	0.412015	0.574014
KRT6A	3853	-1.01303	0.176531	0.328798			Epidermis-specific type I keratin involved in wound healing. Involved in the activation of follicular keratinocytes after wounding, while it does not play a major role in keratinocyte proliferation or migration. Participates in the regulation of epithelial migration by inhibiting the activity of SRC during wound repair. {ECO:25|UniProtKB:P5446}.
PAGE4	9506	-1.01387	0.405906	0.568204
SBK1	388228	-1.01443	0.541737	0.689006			May be involved in signal-transduction pathways related to the control of brain development. {ECO:25}.
FLJ25328	148231	-1.01446	0.557769	0.702162
PABPC3	5042	-1.01512	0.728807	0.831197			Binds the poly(A) tail of mRNA. May be involved in cytoplasmic regulatory processes of mRNA metabolism. Binds poly(A) with a slightly lower affinity as compared to PABPC1.
GSTP1	2950	-1.01602	0.555157	0.699851			Conjugation of reduced glutathione to a wide number of exogenous and endogenous hydrophobic electrophiles. Regulates negatively CDK5 activity via p25/p35 translocation to prevent neurodegeneration. {ECO:269|PubMed:21668448}.
C19orf45	374877	-1.01613	0.585617	0.723601
ASB6	140459	-1.01669	0.56907	0.710562			Probable substrate-recognition component of a SCF-like ECS (Elongin-Cullin-SOCS-box protein) E3 ubiquitin-protein ligase complex which mediates the ubiquitination and subsequent proteasomal degradation of target proteins. {ECO:269|PubMed:16325183}.
NOX4	50507	-1.01775	0.456358	0.616493			Constitutive NADPH oxidase which generates superoxide intracellularly upon formation of a complex with CYBA/p22phox. Regulates signaling cascades probably through phosphatases inhibition. May function as an oxygen sensor regulating the KCNK3/TASK-1 potassium channel and HIF1A activity. May regulate insulin signaling cascade. May play a role in apoptosis, bone resorption and lipolysaccharide-mediated activation of NFKB. May produce superoxide in the nucleus and play a role in regulating gene expression upon cell stimulation. Isoform 3 is not functional. Isoform 5 and isoform 6 display reduced activity.; Isoform 4: Involved in redox signaling in vascular cells. Constitutively and NADPH-dependently generates reactive oxygen species (ROS). Modulates the nuclear activation of ERK1/2 and the ELK1 transcription factor, and is capable of inducing nuclear DNA damage. Displays an increased activity relative to isoform 1.
CGB5	93659	-1.01806	0.259682	0.424036
PAK7	57144	-1.01818	0.674592	0.792793			Serine/threonine protein kinase that plays a role in a variety of different signaling pathways including cytoskeleton regulation, cell migration, proliferation or cell survival. Activation by various effectors including growth factor receptors or active CDC42 and RAC1 results in a conformational change and a subsequent autophosphorylation on several serine and/or threonine residues. Phosphorylates the proto-oncogene RAF1 and stimulates its kinase activity. Promotes cell survival by phosphorylating the BCL2 antagonist of cell death BAD. Phosphorylates CTNND1, probably to regulate cytoskeletal organization and cell morphology. Keeps microtubules stable through MARK2 inhibition and destabilizes the F-actin network leading to the disappearance of stress fibers and focal adhesions. {ECO:269|PubMed:12897128, ECO:269|PubMed:161468, ECO:269|PubMed:16581795, ECO:269|PubMed:18465753, ECO:269|PubMed:2564219}.
NXT2	55916	-1.01838	0.59083	0.728138			Regulator of protein export for NES-containing proteins. Also plays a role in mRNA nuclear export.
CMTM8	152189	-1.02024	0.356926	0.522764
KIF6	221458	-1.02084	0.58802	0.725695
UBQLN4	56893	-1.02091	0.313381	0.478317			Plays a role in the regulation of protein degradation via the ubiquitin-proteasome system (UPS). Mediates the proteasomal targeting of misfolded or accumulated proteins for degradation by binding (via UBA domain) to their polyubiquitin chains and by interacting (via ubiquitin-like domain) with the subunits of the proteasome (Ref. 6). Plays a role in the regulation of the proteasomal degradation of non-ubiquitinated GJA1 (By similarity). Acts as an adapter protein that recruits UBQLN1 to the autophagy machinery. Mediates the association of UBQLN1 with autophagosomes and the autophagy-related protein LC3 (MAP1LC3A/B/C) and may assist in the maturation of autophagosomes to autolysosomes by mediating autophagosome-lysosome fusion (PubMed:2345925). {ECO:25|UniProtKB:Q99NB8, ECO:269|PubMed:1528365, ECO:269|PubMed:2345925}.
ATG5	9474	-1.02166	0.62413	0.754624			Involved in autophagic vesicle formation. Conjugation with ATG12, through a ubiquitin-like conjugating system involving ATG7 as an E1-like activating enzyme and ATG1 as an E2-like conjugating enzyme, is essential for its function. The ATG12-ATG5 conjugate acts as an E3-like enzyme which is required for lipidation of ATG8 family proteins and their association to the vesicle membranes. Involved in mitochondrial quality control after oxidative damage, and in subsequent cellular longevity. Plays a critical role in multiple aspects of lymphocyte development and is essential for both B and T lymphocyte survival and proliferation. Required for optimal processing and presentation of antigens for MHC II. Involved in the maintenance of axon morphology and membrane structures, as well as in normal adipocyte differentiation. Promotes primary ciliogenesis through removal of OFD1 from centriolar satellites and degradation of IFT2 via the autophagic pathway. {ECO:25|UniProtKB:Q99J83, ECO:269|PubMed:1227896, ECO:269|PubMed:25851, ECO:269|PubMed:2217153, ECO:269|PubMed:26812546}.; May play an important role in the apoptotic process, possibly within the modified cytoskeleton. Its expression is a relatively late event in the apoptotic process, occurring downstream of caspase activity. Plays a crucial role in IFN-gamma-induced autophagic cell death by interacting with FADD. {ECO:269|PubMed:15778222, ECO:269|PubMed:779688}.; (Microbial infection) May act as a proviral factor. In association with ATG12, negatively regulates the innate antiviral immune response by impairing the type I IFN production pathway upon vesicular stomatitis virus (VSV) infection (PubMed:1779747). Required for the translation of incoming hepatitis C virus (HCV) RNA and, thereby, for initiation of HCV replication, but not required once infection is established (PubMed:1966661). {ECO:269|PubMed:1779747, ECO:269|PubMed:1966661}.
SLC25A17	10478	-1.02189	0.522086	0.673735			Peroxisomal transporter for multiple cofactors like coenzyme A (CoA), flavin adenine dinucleotide (FAD), flavin mononucleotide (FMN) and nucleotide adenosine monophosphate (AMP), and to a lesser extent for nicotinamide adenine dinucleotide (NAD(+)), adenosine diphosphate (ADP) and adenosine 3',5'-diphosphate (PAP). May catalyze the transport of free CoA, FAD and NAD(+) from the cytosol into the peroxisomal matrix by a counter-exchange mechanism. Inhibited by pyridoxal 5'-phosphate and bathophenanthroline in vitro. {ECO:269|PubMed:12445829, ECO:269|PubMed:22185573}.
USE1	55850	-1.02197	0.237962	0.401619			SNARE that may be involved in targeting and fusion of Golgi-derived retrograde transport vesicles with the ER. {ECO:269|PubMed:15272311}.
RPS18P9	645958	-1.0224	0.292446	0.456971
AHSG	197	-1.02282	0.474624	0.63321			Promotes endocytosis, possesses opsonic properties and influences the mineral phase of bone. Shows affinity for calcium and barium ions.
LYSMD2	256586	-1.02289	0.207017	0.365827
CHRNA10	57053	-1.02341	0.564588	0.70748			Ionotropic receptor with a probable role in the modulation of auditory stimuli. Agonist binding may induce an extensive change in conformation that affects all subunits and leads to opening of an ion-conducting channel across the plasma membrane. The channel is permeable to a range of divalent cations including calcium, the influx of which may activate a potassium current which hyperpolarizes the cell membrane. In the ear, this may lead to a reduction in basilar membrane motion, altering the activity of auditory nerve fibers and reducing the range of dynamic hearing. This may protect against acoustic trauma. {ECO:269|PubMed:11752216}.
MORN4	118812	-1.02365	0.3594	0.525118			Plays a role in promoting axonal degeneration following neuronal injury by toxic insult or trauma. {ECO:25|UniProtKB:Q6PGF2}.
UGT1A4	54657	-1.0237	0.531043	0.680763			UDPGT is of major importance in the conjugation and subsequent elimination of potentially toxic xenobiotics and endogenous compounds. This isoform glucuronidates bilirubin IX-alpha to form both the IX-alpha-C8 and IX-alpha-C12 monoconjugates and diconjugate. Isoform 2 lacks transferase activity but acts as a negative regulator of isoform 1 (By similarity). {ECO:25}.
PDE4D	5144	-1.02431	0.630114	0.75943			Hydrolyzes the second messenger cAMP, which is a key regulator of many important physiological processes. {ECO:269|PubMed:1526978, ECO:269|PubMed:1557636}.
CISD1	55847	-1.02537	0.494964	0.651328			Plays a key role in regulating maximal capacity for electron transport and oxidative phosphorylation (By similarity). May be involved in Fe-S cluster shuttling and/or in redox reactions. {ECO:25, ECO:269|PubMed:17584744, ECO:269|PubMed:1776644}.
THAP1	55145	-1.02558	0.492668	0.649223		Yes	DNA-binding transcription regulator that regulates endothelial cell proliferation and G1/S cell-cycle progression. Specifically binds the 5'-[AT]NTNN[GT]GGCA[AGT]-3' core DNA sequence and acts by modulating expression of pRB-E2F cell-cycle target genes, including RRM1. Component of a THAP1/THAP3-HCFC1-OGT complex that is required for the regulation of the transcriptional activity of RRM1. May also have pro-apoptopic activity by potentiating both serum-withdrawal and TNF-induced apoptosis. {ECO:269|PubMed:1271742, ECO:269|PubMed:173378, ECO:269|PubMed:22153}.
CCL18	6362	-1.02658	0.481267	0.639447			Chemotactic factor that attracts lymphocytes but not monocytes or granulocytes. May be involved in B-cell migration into B-cell follicles in lymph nodes. Attracts naive T-lymphocytes toward dendritic cells and activated macrophages in lymph nodes, has chemotactic activity for naive T-cells, CD4+ and CD8+ T-cells and thus may play a role in both humoral and cell-mediated immunity responses. {ECO:269|PubMed:11745396, ECO:269|PubMed:11978786}.
KIAA1598	57698	-1.0267	0.495748	0.652033			Involved in the generation of internal asymmetric signals required for neuronal polarization and neurite outgrowth. Mediates netrin-1-induced F-actin-substrate coupling or 'clutch engagement' within the axon growth cone through activation of CDC42, RAC1 and PAK1-dependent signaling pathway, thereby converting the F-actin retrograde flow into traction forces, concomitantly with filopodium extension and axon outgrowth. Plays a role in cytoskeletal organization by regulating the subcellular localization of phosphoinositide 3-kinase (PI3K) activity at the axonal growth cone. Plays also a role in regenerative neurite outgrowth. In the developing cortex, cooperates with KIF2B to promote both the transition from the multipolar to the bipolar stage and the radial migration of cortical neurons from the ventricular zone toward the superficial layer of the neocortex. Involved in the accumulation of phosphatidylinositol 3,4,5-trisphosphate (PIP3) in the growth cone of primary hippocampal neurons. {ECO:25|UniProtKB:AMZ67, ECO:25|UniProtKB:Q8K2Q9}.
EFNB2	1948	-1.02731	0.515446	0.66807			Cell surface transmembrane ligand for Eph receptors, a family of receptor tyrosine kinases which are crucial for migration, repulsion and adhesion during neuronal, vascular and epithelial development. Binds promiscuously Eph receptors residing on adjacent cells, leading to contact-dependent bidirectional signaling into neighboring cells. The signaling pathway downstream of the receptor is referred to as forward signaling while the signaling pathway downstream of the ephrin ligand is referred to as reverse signaling. Binds to receptor tyrosine kinase including EPHA4, EPHA3 and EPHB4. Together with EPHB4 plays a central role in heart morphogenesis and angiogenesis through regulation of cell adhesion and cell migration. EPHB4-mediated forward signaling controls cellular repulsion and segregation from EFNB2-expressing cells. May play a role in constraining the orientation of longitudinally projecting axons. {ECO:269|PubMed:12734395}.; (Microbial infection) Acts as a receptor for Hendra virus and Nipah virus. {ECO:269|PubMed:1599873, ECO:269|PubMed:16775, ECO:269|PubMed:1647739, ECO:269|PubMed:1737697}.
SNX21	90203	-1.02807	0.266332	0.430595			Binds to membranes enriched in phosphatidylinositol 3-phosphate (PtdIns(P3)) and phosphatidylinositol 4,5-bisphosphate. May be involved in several stages of intracellular trafficking. {ECO:25|UniProtKB:Q3UR97}.
ASPRV1	151516	-1.02813	0.473805	0.632661
CYB5R4	51167	-1.02824	0.585964	0.723926			NADH-cytochrome b5 reductase involved in endoplasmic reticulum stress response pathway. Plays a critical role in protecting pancreatic beta-cells against oxidant stress, possibly by protecting the cell from excess buildup of reactive oxygen species (ROS). Reduces a variety of substrates in vitro, such as cytochrome c, feericyanide and methemoglobin.
LDOC1	23641	-1.02857	0.284549	0.44834			May have an important role in the development and/or progression of some cancers.
LAPTM5	7805	-1.02947	0.516114	0.668703			May have a special functional role during embryogenesis and in adult hematopoietic cells. {ECO:269|PubMed:8661146}.
PTGIS	5740	-1.03153	0.456526	0.616553			Catalyzes the isomerization of prostaglandin H2 to prostacyclin (= prostaglandin I2). {ECO:269|PubMed:183238, ECO:269|PubMed:25623425}.
SLC22A10	387775	-1.03283	0.162549	0.312763
CGB	1082	-1.03356	0.219082	0.379213
ARHGAP28	79822	-1.03397	0.522728	0.674272			GTPase activator for the Rho-type GTPases by converting them to an inactive GDP-bound state. {ECO:25}.
HOXA7	3204	-1.03574	0.355861	0.521583		Yes	Sequence-specific transcription factor which is part of a developmental regulatory system that provides cells with specific positional identities on the anterior-posterior axis.
PSMC5	5705	-1.03755	0.569226	0.71063			Component of the 26S proteasome, a multiprotein complex involved in the ATP-dependent degradation of ubiquitinated proteins. This complex plays a key role in the maintenance of protein homeostasis by removing misfolded or damaged proteins, which could impair cellular functions, and by removing proteins whose functions are no longer required. Therefore, the proteasome participates in numerous cellular processes, including cell cycle progression, apoptosis, or DNA damage repair. PSMC5 belongs to the heterohexameric ring of AAA (ATPases associated with diverse cellular activities) proteins that unfolds ubiquitinated target proteins that are concurrently translocated into a proteolytic chamber and degraded into peptides. {ECO:269|PubMed:1317798}.
LOC441177	441177	-1.03763	0.539405	0.687058
METTL21A	151194	-1.04043	0.386184	0.549567			Protein-lysine methyltransferase that selectively trimethylates residues in heat shock protein 7 (HSP7) family members. Contributes to the in vivo trimethylation of Lys residues in HSPA1 and HSPA8. In vitro methylates 'Lys-561' in HSPA1, 'Lys-564' in HSPA2, 'Lys-585' in HSPA5, 'Lys-563' in HSPA6 and 'Lys-561' in HSPA8. {ECO:269|PubMed:2294882, ECO:269|PubMed:23349634, ECO:269|PubMed:23921388}.
GP1BB	2812	-1.04045	0.272897	0.437586			Gp-Ib, a surface membrane protein of platelets, participates in the formation of platelet plugs by binding to von Willebrand factor, which is already bound to the subendothelium.
CCR2	729230	-1.04097	0.6155	0.747882			Receptor for the CCL2, CCL7 and CCL13 chemokines (PubMed:2348426). Receptor for the beta-defensin DEFB16A/DEFB16B (PubMed:2393823). Transduces a signal by increasing intracellular calcium ion levels (By similarity). Upon CCL2 ligation, mediates chemotaxis and migration induction through the activation of the PI3K cascade, the small G protein Rac and lamellipodium protrusion (Probable). {ECO:25|UniProtKB:P51683, ECO:269|PubMed:2348426, ECO:269|PubMed:2393823, ECO:35|PubMed:1599578}.; (Microbial infection) Alternative coreceptor with CD4 for HIV-1 infection. {ECO:269|PubMed:978957}.
PCDHB3	56132	-1.04239	0.667546	0.787978			Potential calcium-dependent cell-adhesion protein. May be involved in the establishment and maintenance of specific neuronal connections in the brain.
RASSF8	11228	-1.04494	0.666011	0.786812
ZNF85	7639	-1.04518	0.310118	0.474812		Yes	May be a transcriptional repressor. {ECO:269|PubMed:983982}.
ORAI2	80228	-1.04751	0.308272	0.472909			Ca(2+) release-activated Ca(2+)-like (CRAC-like) channel subunit which mediates Ca(2+) influx and increase in Ca(2+)-selective current by synergy with the Ca(2+) sensor, STIM1. {ECO:269|PubMed:1687233, ECO:269|PubMed:17452328}.
HIST1H3F	8968	-1.04826	0.438329	0.598212
FPR1	2357	-1.04908	0.564294	0.70748			High affinity receptor for N-formyl-methionyl peptides (fMLP), which are powerful neutrophil chemotactic factors (PubMed:2161213, PubMed:2176894, PubMed:1514456, PubMed:1515352). Binding of fMLP to the receptor stimulates intracellular calcium mobilization and superoxide anion release (PubMed:2161213, PubMed:171223, PubMed:1515352). This response is mediated via a G-protein that activates a phosphatidylinositol-calcium second messenger system (PubMed:171223, PubMed:1514456). {ECO:269|PubMed:1514456, ECO:269|PubMed:1515352, ECO:269|PubMed:2161213, ECO:269|PubMed:2176894, ECO:33|PubMed:1514456, ECO:33|PubMed:171223, ECO:33|PubMed:2161213, ECO:33|PubMed:2176894}.
BGN	633	-1.04909	0.398939	0.561513			May be involved in collagen fiber assembly. {ECO:25}.
SEMA4G	57715	-1.04982	0.265235	0.429584			Cell surface receptor for PLXNB2. May play a role in axon guidance (By similarity). {ECO:25}.
PHACTR4	65979	-1.05139	0.594736	0.730947			Regulator of protein phosphatase 1 (PP1) required for neural tube and optic fissure closure, and enteric neural crest cell (ENCCs) migration during development. Acts as an activator of PP1 by interacting with PPP1CA and preventing phosphorylation of PPP1CA at 'Thr-32'. During neural tube closure, localizes to the ventral neural tube and activates PP1, leading to down-regulate cell proliferation within cranial neural tissue and the neural retina. Also acts as a regulator of migration of enteric neural crest cells (ENCCs) by activating PP1, leading to dephosphorylation and subsequent activation of cofilin (COF1 or COF2) and repression of the integrin signaling through the RHO/ROCK pathway (By similarity). {ECO:25}.
SOCS1	8651	-1.05159	0.53459	0.68348			SOCS family proteins form part of a classical negative feedback system that regulates cytokine signal transduction. SOCS1 is involved in negative regulation of cytokines that signal through the JAK/STAT3 pathway. Through binding to JAKs, inhibits their kinase activity. In vitro, also suppresses Tec protein-tyrosine activity. Appears to be a major regulator of signaling by interleukin 6 (IL6) and leukemia inhibitory factor (LIF). Regulates interferon-gamma mediated sensory neuron survival (By similarity). Probable substrate recognition component of an ECS (Elongin BC-CUL2/5-SOCS-box protein) E3 ubiquitin ligase complex which mediates the ubiquitination and subsequent proteasomal degradation of target proteins. Seems to recognize JAK2. SOCS1 appears to be a negative regulator in IGF1R signaling pathway. {ECO:25|UniProtKB:O35716, ECO:269|PubMed:1127861, ECO:269|PubMed:1131348}.
EIF4EBP3	8637	-1.05306	0.345964	0.510344			Repressor of translation initiation that regulates EIF4E activity by preventing its assembly into the eIF4F complex: hypophosphorylated form competes with EIF4G1/EIF4G3 and strongly binds to EIF4E, leading to repress translation. In contrast, hyperphosphorylated form dissociates from EIF4E, allowing interaction between EIF4G1/EIF4G3 and EIF4E, leading to initiation of translation. {ECO:25|UniProtKB:Q13541}.
SLC2A5	6518	-1.05343	0.590718	0.728138			Functions as a fructose transporter that has only low activity with other monosaccharides (PubMed:8333543). Can mediate the uptake of 2-deoxyglucose, but with low efficiency (PubMed:169595). Essential for fructose uptake in the small intestine. Plays a role in the regulation of salt uptake and blood pressure in response to dietary fructose. Required for the development of high blood pressure in response to high dietary fructose intake (By similarity). {ECO:25|UniProtKB:Q9WV38, ECO:269|PubMed:169595, ECO:269|PubMed:8333543}.
PAIP1	10605	-1.05377	0.536931	0.685065			Acts as a coactivator in the regulation of translation initiation of poly(A)-containing mRNAs. Its stimulatory activity on translation is mediated via its action on PABPC1. Competes with PAIP2 for binding to PABPC1. Its association with EIF4A and PABPC1 may potentiate contacts between mRNA termini. May also be involved in translationally coupled mRNA turnover. Implicated with other RNA-binding proteins in the cytoplasmic deadenylation/translational and decay interplay of the FOS mRNA mediated by the major coding-region determinant of instability (mCRD) domain. {ECO:269|PubMed:1151545, ECO:269|PubMed:954826}.
NHP2L1	4809	-1.05428	0.411138	0.573368			Involved in pre-mRNA splicing as component of the spliceosome (PubMed:28781166). Binds to the 5'-stem-loop of U4 snRNA and thereby contributes to spliceosome assembly (PubMed:1545122, PubMed:17412961). The protein undergoes a conformational change upon RNA-binding (PubMed:17412961). {ECO:269|PubMed:1545122, ECO:269|PubMed:17412961, ECO:269|PubMed:28781166}.
CHCHD10	400916	-1.05441	0.575427	0.715733			May be involved in the maintenance of mitochondrial organization and mitochondrial cristae structure. {ECO:269|PubMed:24934289}.
WWP2	11060	-1.05459	0.539579	0.687188			E3 ubiquitin-protein ligase which accepts ubiquitin from an E2 ubiquitin-conjugating enzyme in the form of a thioester and then directly transfers the ubiquitin to targeted substrates. Polyubiquitinates POU5F1 by 'Lys-63'-linked conjugation and promotes it to proteasomal degradation; in embryonic stem cells (ESCs) the ubiquitination is proposed to regulate POU5F1 protein level. Ubiquitinates EGR2 and promotes it to proteasomal degradation; in T-cells the ubiquitination inhibits activation-induced cell death. Ubiquitinates SLC11A2; the ubiquitination is enhanced by presence of NDFIP1 and NDFIP2. Ubiquitinates RPB1 and promotes it to proteasomal degradation. {ECO:269|PubMed:1927463, ECO:269|PubMed:196519}.
KLHDC9	126823	-1.05514	0.262044	0.426244
SCGB1D1	10648	-1.05628	0.550268	0.69579			May bind androgens and other steroids, may also bind estramustine, a chemotherapeutic agent used for prostate cancer. May be under transcriptional regulation of steroid hormones.
FUT8	2530	-1.05641	0.584491	0.722584			Catalyzes the addition of fucose in alpha 1-6 linkage to the first GlcNAc residue, next to the peptide chains in N-glycans. {ECO:269|PubMed:1717226, ECO:269|PubMed:9133635}.
KCTD2	23510	-1.0582	0.493923	0.650325
TBCB	1155	-1.05899	0.552	0.696971			Binds to alpha-tubulin folding intermediates after their interaction with cytosolic chaperonin in the pathway leading from newly synthesized tubulin to properly folded heterodimer (PubMed:9265649). Involved in regulation of tubulin heterodimer dissociation. May function as a negative regulator of axonal growth (By similarity). {ECO:25|UniProtKB:Q9D1E6, ECO:269|PubMed:9265649}.
PRKACG	5568	-1.05908	0.62034	0.752028			Phosphorylates a large number of substrates in the cytoplasm and the nucleus.
C6orf25	80739	-1.0613	0.449176	0.609018			Inhibitory receptor that acts as a critical regulator of hematopoietic lineage differentiation, megakaryocyte function and platelet production (PubMed:1266581, PubMed:17311996, PubMed:2774339). Inhibits platelet aggregation and activation by agonists such as ADP and collagen-related peptide (PubMed:1266581). This regulation of megakaryocate function as well as platelet production ann activation is done through the inhibition (via the 2 ITIM motifs) of the receptors CLEC1B and GP6:FcRgamma signaling (PubMed:17311996). Appears to operate in a calcium-independent manner (PubMed:1266581). {ECO:269|PubMed:1266581, ECO:269|PubMed:17311996, ECO:269|PubMed:2774339}.; Isoform B, displayed in this entry, is the only isoform to contain both a transmembrane region and 2 immunoreceptor tyrosine-based inhibitor motifs (ITIMs) and, thus, the only one which probably has a role of inhibitory receptor. Isoform A may be the activating counterpart of isoform B. {ECO:35|PubMed:11544253}.
GNAZ	2781	-1.06231	0.17992	0.332891			Guanine nucleotide-binding proteins (G proteins) are involved as modulators or transducers in various transmembrane signaling systems.
SLC35F1	222553	-1.0627	0.551924	0.696942			Putative solute transporter. {ECO:35}.
HEXIM2	124790	-1.06295	0.570956	0.712216			Transcriptional regulator which functions as a general RNA polymerase II transcription inhibitor. In cooperation with 7SK snRNA sequesters P-TEFb in a large inactive 7SK snRNP complex preventing RNA polymerase II phosphorylation and subsequent transcriptional elongation. {ECO:269|PubMed:15713661, ECO:269|PubMed:15713662}.
WASF3	10810	-1.06353	0.664802	0.786175			Downstream effector molecules involved in the transmission of signals from tyrosine kinase receptors and small GTPases to the actin cytoskeleton. Plays a role in the regulation of cell morphology and cytoskeletal organization. Required in the control of cell shape. {ECO:269|PubMed:17623672, ECO:269|PubMed:21834987}.
GPR157	80045	-1.06365	0.52843	0.678807			Orphan receptor that promotes neuronal differentiation of radial glial progenitors (RGPs). The activity of this receptor is mediated by a G(q)-protein that activates a phosphatidylinositol-calcium second messenger. {ECO:25|UniProtKB:Q8C26}.
LMNB1	4001	-1.06431	0.573521	0.714078			Lamins are components of the nuclear lamina, a fibrous layer on the nucleoplasmic side of the inner nuclear membrane, which is thought to provide a framework for the nuclear envelope and may also interact with chromatin.
AWAT1	158833	-1.06432	0.279395	0.443874			Acyltransferase that predominantly esterify long chain (wax) alcohols with acyl-CoA-derived fatty acids to produce wax esters. Wax esters are enriched in sebum, suggesting that it plays a central role in lipid metabolism in skin. Has a preference for arachidyl alcohol as well as decyl alcohol, demonstrating its relatively poor activity using saturated long chain alcohols (C16, C18, and C2). {ECO:269|PubMed:1567138}.
PCDHA11	56138	-1.06443	0.569038	0.710562			Potential calcium-dependent cell-adhesion protein. May be involved in the establishment and maintenance of specific neuronal connections in the brain.
PHYHIP	9796	-1.0651	0.577704	0.717431			Its interaction with PHYH suggests a role in the development of the central system.
SPANXA1	30014	-1.06531	0.418303	0.580061
BAG1	573	-1.06585	0.345036	0.510306			Co-chaperone for HSP7 and HSC7 chaperone proteins. Acts as a nucleotide-exchange factor (NEF) promoting the release of ADP from the HSP7 and HSC7 proteins thereby triggering client/substrate protein release. Nucleotide release is mediated via its binding to the nucleotide-binding domain (NBD) of HSPA8/HSC7 where as the substrate release is mediated via its binding to the substrate-binding domain (SBD) of HSPA8/HSC7 (PubMed:27474739, PubMed:987316, PubMed:24318877). Inhibits the pro-apoptotic function of PPP1R15A, and has anti-apoptotic activity (PubMed:1272446). Markedly increases the anti-cell death function of BCL2 induced by various stimuli (PubMed:935631). {ECO:269|PubMed:1272446, ECO:269|PubMed:24318877, ECO:269|PubMed:27474739, ECO:269|PubMed:935631, ECO:269|PubMed:987316}.
PCYOX1L	78991	-1.06815	0.209084	0.368455			Probable oxidoreductase. {ECO:25}.
CEP170P1	645455	-1.0688	0.205963	0.36438
LIMD2	80774	-1.0691	0.476527	0.634779			Acts as an activator of the protein-kinase ILK, thereby regulating cell motility (PubMed:245989). {ECO:269|PubMed:245989}.
FFAR3	2865	-1.06934	0.211892	0.37209			G protein-coupled receptor that is activated by a major product of dietary fiber digestion, the short chain fatty acids (SCFAs), and that plays a role in the regulation of whole-body energy homeostasis and in intestinal immunity. In omnivorous mammals, the short chain fatty acids acetate, propionate and butyrate are produced primarily by the gut microbiome that metabolizes dietary fibers. SCFAs serve as a source of energy but also act as signaling molecules. That G protein-coupled receptor is probably coupled to the pertussis toxin-sensitive, G(i/o)-alpha family of G proteins. Its activation results in the formation of inositol 1,4,5-trisphosphate, the mobilization of intracellular calcium, the phosphorylation of the MAPK3/ERK1 and MAPK1/ERK2 kinases and the inhibition of intracellular cAMP accumulation (PubMed:1271164). Activated by SCFAs and by beta-hydroxybutyrate, a ketone body produced by the liver upon starvation, it inhibits N-type calcium channels and modulates the activity of sympathetic neurons through a signaling cascade involving the beta and gamma subunits of its coupled G protein, phospholipase C and MAP kinases. Thereby, it may regulate energy expenditure through the control of the sympathetic nervous system that controls for instance heart rate. Upon activation by SCFAs accumulating in the intestine, it may also signal to the brain via neural circuits which in turn would regulate intestinal gluconeogenesis. May also control the production of hormones involved in whole-body energy homeostasis. May for instance, regulate blood pressure through renin secretion. May also regulate secretion of the PYY peptide by enteroendocrine cells and control gut motility, intestinal transit rate, and the harvesting of energy from SCFAs produced by gut microbiota. May also indirectly regulate the production of LEP/Leptin, a hormone acting on the CNS to inhibit food intake, in response to the presence of short-chain fatty acids in the intestine. Finally, may also play a role in glucose homeostasis. Besides its role in energy homeostasis, may play a role in intestinal immunity. May mediate the activation of the inflammatory and immune response by SCFAs in the gut, regulating the rapid production of chemokines and cytokines by intestinal epithelial cells. Among SCFAs, the fatty acids containing less than 6 carbons, the most potent activators are probably propionate, butyrate and pentanoate while acetate is a poor activator (PubMed:12496283, PubMed:1271164). {ECO:269|PubMed:12496283, ECO:269|PubMed:1271164, ECO:269|PubMed:1881738, ECO:269|PubMed:236616}.
SELENOF	9403	-1.06992	0.230615	0.393445
FCRL2	79368	-1.07011	0.339267	0.505482			May have an regulatory role in normal and neoplastic B cell development. {ECO:269|PubMed:1149372}.
GPR85	54329	-1.07025	0.488854	0.646125			Orphan receptor.
EIF4E3	317649	-1.07129	0.240559	0.40424			Recognizes and binds the 7-methylguanosine-containing mRNA cap during an early step in the initiation of protein synthesis. May act as an inhibitor of EIF4E1 activity (By similarity). {ECO:25}.
FKBP14	55033	-1.0716	0.508286	0.662802			PPIase which accelerates the folding of proteins during protein synthesis. Has a preference for substrates containing 4-hydroxylproline modifications, including type III collagen. May also target type VI and type X collagens. {ECO:269|PubMed:24821723}.
DCX	1641	-1.07168	0.576876	0.716785			Microtubule-associated protein required for initial steps of neuronal dispersion and cortex lamination during cerebral cortex development. May act by competing with the putative neuronal protein kinase DCLK1 in binding to a target protein. May in that way participate in a signaling pathway that is crucial for neuronal interaction before and during migration, possibly as part of a calcium ion-dependent signal transduction pathway. May be part with PAFAH1B1/LIS-1 of overlapping, but distinct, signaling pathways that promote neuronal migration. {ECO:269|PubMed:22359282}.
CCK	885	-1.07236	0.361965	0.527651			This peptide hormone induces gall bladder contraction and the release of pancreatic enzymes in the gut. Its function in the brain is not clear. Binding to CCK-A receptors stimulates amylase release from the pancreas, binding to CCK-B receptors stimulates gastric acid secretion.
SEPTIN6	23157	-1.07328	0.511458	0.664766			Filament-forming cytoskeletal GTPase. Required for normal organization of the actin cytoskeleton. Involved in cytokinesis. May play a role in HCV RNA replication. Forms a filamentous structure with SEPT12, SEPT6, SEPT2 and probably SEPT4 at the sperm annulus which is required for the structural integrity and motility of the sperm tail during postmeiotic differentiation (PubMed:2558883). {ECO:269|PubMed:17229681, ECO:269|PubMed:178397, ECO:35|PubMed:2558883}.
CXCL16	58191	-1.07362	0.531074	0.680763			Acts as a scavenger receptor on macrophages, which specifically binds to OxLDL (oxidized low density lipoprotein), suggesting that it may be involved in pathophysiology such as atherogenesis (By similarity). Induces a strong chemotactic response. Induces calcium mobilization. Binds to CXCR6/Bonzo. {ECO:25}.
TAS2R30	259293	-1.07407	0.138348	0.278992			Receptor that may play a role in the perception of bitterness and is gustducin-linked. May play a role in sensing the chemical composition of the gastrointestinal content. The activity of this receptor may stimulate alpha gustducin, mediate PLC-beta-2 activation and lead to the gating of TRPM5 (By similarity). {ECO:25}.
CLPSL2	389383	-1.07519	0.562422	0.706213
ZNF655	79027	-1.0753	0.679121	0.796174		Yes	May be involved in transcriptional regulation.
PAF1	54623	-1.07553	0.515503	0.66807			Component of the PAF1 complex (PAF1C) which has multiple functions during transcription by RNA polymerase II and is implicated in regulation of development and maintenance of embryonic stem cell pluripotency. PAF1C associates with RNA polymerase II through interaction with POLR2A CTD non-phosphorylated and 'Ser-2'- and 'Ser-5'-phosphorylated forms and is involved in transcriptional elongation, acting both indepentently and synergistically with TCEA1 and in cooperation with the DSIF complex and HTATSF1. PAF1C is required for transcription of Hox and Wnt target genes. PAF1C is involved in hematopoiesis and stimulates transcriptional activity of KMT2A/MLL1; it promotes leukemogenesis through association with KMT2A/MLL1-rearranged oncoproteins, such as KMT2A/MLL1-MLLT3/AF9 and KMT2A/MLL1-MLLT1/ENL. PAF1C is involved in histone modifications such as ubiquitination of histone H2B and methylation on histone H3 'Lys-4' (H3K4me3). PAF1C recruits the RNF2/4 E3 ubiquitin-protein ligase complex and the E2 enzyme UBE2A or UBE2B to chromatin which mediate monoubiquitination of 'Lys-12' of histone H2B (H2BK12ub1); UB2A/B-mediated H2B ubiquitination is proposed to be coupled to transcription. PAF1C is involved in mRNA 3' end formation probably through association with cleavage and poly(A) factors. In case of infection by influenza A strain H3N2, PAF1C associates with viral NS1 protein, thereby regulating gene transcription. Connects PAF1C with the RNF2/4 E3 ubiquitin-protein ligase complex. Involved in polyadenylation of mRNA precursors. Has oncogenic activity in vivo and in vitro. {ECO:269|PubMed:16491129, ECO:269|PubMed:1941543, ECO:269|PubMed:19952111, ECO:269|PubMed:2178742, ECO:269|PubMed:2541477, ECO:269|PubMed:21329879, ECO:269|PubMed:22419161}.
RAB42	115273	-1.07581	0.516721	0.669211
CXorf1	9142	-1.07659	0.54351	0.690244
HIST1H2BO	8348	-1.07741	0.241239	0.404993			Core component of nucleosome. Nucleosomes wrap and compact DNA into chromatin, limiting DNA accessibility to the cellular machineries which require DNA as a template. Histones thereby play a central role in transcription regulation, DNA repair, DNA replication and chromosomal stability. DNA accessibility is regulated via a complex set of post-translational modifications of histones, also called histone code, and nucleosome remodeling.
C1QTNF1	114897	-1.07913	0.187169	0.341509
SAA1	6288	-1.07985	0.288893	0.452988			Major acute phase protein.
HMGA2	8091	-1.08051	0.566271	0.708587		Yes	Functions as a transcriptional regulator. Functions in cell cycle regulation through CCNA2. Plays an important role in chromosome condensation during the meiotic G2/M transition of spermatocytes. Plays a role in postnatal myogenesis, is involved in satellite cell activation (By similarity). {ECO:25|UniProtKB:P52927, ECO:269|PubMed:14645522}.
OR5H1	26341	-1.08125	0.185092	0.339181			Odorant receptor. {ECO:35}.
GJB3	2707	-1.08163	0.430588	0.591054			One gap junction consists of a cluster of closely packed pairs of transmembrane channels, the connexons, through which materials of low MW diffuse from one cell to a neighboring cell.
C9orf40	55071	-1.08164	0.522298	0.673841
MLKL	197259	-1.08204	0.674108	0.792491			Pseudokinase that plays a key role in TNF-induced necroptosis, a programmed cell death process. Activated following phosphorylation by RIPK3, leading to homotrimerization, localization to the plasma membrane and execution of programmed necrosis characterized by calcium influx and plasma membrane damage. Does not have protein kinase activity. {ECO:269|PubMed:22265413, ECO:269|PubMed:22265414, ECO:269|PubMed:22421439, ECO:269|PubMed:24316671}.
SPRR2A	6700	-1.08255	0.695915	0.809404			Cross-linked envelope protein of keratinocytes. It is a keratinocyte protein that first appears in the cell cytosol, but ultimately becomes cross-linked to membrane proteins by transglutaminase. All that results in the formation of an insoluble envelope beneath the plasma membrane.
SIM2	6493	-1.08296	0.640706	0.767693		Yes	Transcription factor that may be a master gene of CNS development in cooperation with Arnt. It may have pleiotropic effects in the tissues expressed during development.
PSMB7	5695	-1.08348	0.447465	0.607331			Component of the 2S core proteasome complex involved in the proteolytic degradation of most intracellular proteins. This complex plays numerous essential roles within the cell by associating with different regulatory particles. Associated with two 19S regulatory particles, forms the 26S proteasome and thus participates in the ATP-dependent degradation of ubiquitinated proteins. The 26S proteasome plays a key role in the maintenance of protein homeostasis by removing misfolded or damaged proteins that could impair cellular functions, and by removing proteins whose functions are no longer required. Associated with the PA2 or PA28, the 2S proteasome mediates ubiquitin-independent protein degradation. This type of proteolysis is required in several pathways including spermatogenesis (2S-PA2 complex) or generation of a subset of MHC class I-presented antigenic peptides (2S-PA28 complex). Within the 2S core complex, PSMB7 displays a trypsin-like activity. {ECO:269|PubMed:15244466, ECO:269|PubMed:27176742, ECO:269|PubMed:86116}.
SNRPC	6631	-1.08447	0.52367	0.674988			Component of the spliceosomal U1 snRNP, which is essential for recognition of the pre-mRNA 5' splice-site and the subsequent assembly of the spliceosome. SNRPC/U1-C is directly involved in initial 5' splice-site recognition for both constitutive and regulated alternative splicing. The interaction with the 5' splice-site seems to precede base-pairing between the pre-mRNA and the U1 snRNA. Stimulates commitment or early (E) complex formation by stabilizing the base pairing of the 5' end of the U1 snRNA and the 5' splice-site region. {ECO:255|HAMAP-Rule:MF
NMRAL1	57407	-1.08672	0.496976	0.652868			Redox sensor protein. Undergoes restructuring and subcellular redistribution in response to changes in intracellular NADPH/NADP(+) levels. At low NADPH concentrations the protein is found mainly as a monomer, and binds argininosuccinate synthase (ASS1), the enzyme involved in nitric oxide synthesis. Association with ASS1 impairs its activity and reduces the production of nitric oxide, which subsecuently prevents apoptosis. Under normal NADPH concentrations, the protein is found as a dimer and hides the binding site for ASS1. The homodimer binds one molecule of NADPH. Has higher affinity for NADPH than for NADP(+). Binding to NADPH is necessary to form a stable dimer. {ECO:269|PubMed:17496144, ECO:269|PubMed:18263583, ECO:269|PubMed:19254724}.
DSCR8	84677	-1.08698	0.549816	0.695283
CAMLG	819	-1.08708	0.220596	0.380957			Likely involved in the mobilization of calcium as a result of the TCR/CD3 complex interaction. Binds to cyclophilin B.
IDH3B	3420	-1.08732	0.597636	0.733856			Plays a structural role to facilitate the assembly and ensure the full activity of the enzyme catalyzing the decarboxylation of isocitrate (ICT) into alpha-ketoglutarate. The heterodimer composed of the alpha (IDH3A) and beta (IDH3B) subunits and the heterodimer composed of the alpha (IDH3A) and gamma (IDH3G) subunits, have considerable basal activity but the full activity of the heterotetramer (containing two subunits of IDH3A, one of IDH3B and one of IDH3G) requires the assembly and cooperative function of both heterodimers. {ECO:269|PubMed:28139779}.
SSRP1	6749	-1.08789	0.666539	0.787169			Component of the FACT complex, a general chromatin factor that acts to reorganize nucleosomes. The FACT complex is involved in multiple processes that require DNA as a template such as mRNA elongation, DNA replication and DNA repair. During transcription elongation the FACT complex acts as a histone chaperone that both destabilizes and restores nucleosomal structure. It facilitates the passage of RNA polymerase II and transcription by promoting the dissociation of one histone H2A-H2B dimer from the nucleosome, then subsequently promotes the reestablishment of the nucleosome following the passage of RNA polymerase II. The FACT complex is probably also involved in phosphorylation of 'Ser-392' of p53/TP53 via its association with CK2 (casein kinase II). Binds specifically to double-stranded DNA and at low levels to DNA modified by the antitumor agent cisplatin. May potentiate cisplatin-induced cell death by blocking replication and repair of modified DNA. Also acts as a transcriptional coactivator for p63/TP63. {ECO:269|PubMed:19121, ECO:269|PubMed:11239457, ECO:269|PubMed:12374749, ECO:269|PubMed:129346, ECO:269|PubMed:16713563, ECO:269|PubMed:948974, ECO:269|PubMed:9566881, ECO:269|PubMed:9836642}.
EFNA5	1946	-1.08868	0.368084	0.533233			Cell surface GPI-bound ligand for Eph receptors, a family of receptor tyrosine kinases which are crucial for migration, repulsion and adhesion during neuronal, vascular and epithelial development. Binds promiscuously Eph receptors residing on adjacent cells, leading to contact-dependent bidirectional signaling into neighboring cells. The signaling pathway downstream of the receptor is referred to as forward signaling while the signaling pathway downstream of the ephrin ligand is referred to as reverse signaling. Induces compartmentalized signaling within a caveolae-like membrane microdomain when bound to the extracellular domain of its cognate receptor. This signaling event requires the activity of the Fyn tyrosine kinase. Activates the EPHA3 receptor to regulate cell-cell adhesion and cytoskeletal organization. With the receptor EPHA2 may regulate lens fiber cells shape and interactions and be important for lens transparency maintenance. May function actively to stimulate axon fasciculation. The interaction of EFNA5 with EPHA5 also mediates communication between pancreatic islet cells to regulate glucose-stimulated insulin secretion. Cognate/functional ligand for EPHA7, their interaction regulates brain development modulating cell-cell adhesion and repulsion. {ECO:269|PubMed:16138, ECO:269|PubMed:1187224}.
MFF	56947	-1.09229	0.181414	0.334635			Plays a role in mitochondrial and peroxisomal fission. Promotes the recruitment and association of the fission mediator dynamin-related protein 1 (DNM1L) to the mitochondrial surface. May be involved in regulation of synaptic vesicle membrane dynamics by recruitment of DNM1L to clathrin-containing vesicles. {ECO:269|PubMed:18353969, ECO:269|PubMed:2353241}.
LY6G6D	58530	-1.09261	0.510109	0.663878
METTL1	4234	-1.09268	0.389249	0.552719			Catalyzes the formation of N(7)-methylguanine at position 46 (m7G46) in tRNA. {ECO:255|HAMAP-Rule:MF
ZDHHC21	340481	-1.09561	0.306529	0.470969			Palmitoylates sex steroid hormone receptors, including ESR1, PGR and AR, thereby regulating their targeting to the plasma membrane. This affects rapid intracellular signaling by sex hormones via ERK and AKT kinases and the generation of cAMP, but does not affect that mediated by their nuclear receptor (By similarity). {ECO:25, ECO:269|PubMed:2231296}.
ZFYVE26	23503	-1.09577	0.567263	0.709294			Phosphatidylinositol 3-phosphate-binding protein required for the abcission step in cytokinesis: recruited to the midbody during cytokinesis and acts as a regulator of abcission. May also be required for efficient homologous recombination DNA double-strand break repair. {ECO:269|PubMed:22853}.
SAA4	6291	-1.09585	0.434093	0.594524			Major acute phase reactant. Apolipoprotein of the HDL complex.
CNNM1	26507	-1.09645	0.506107	0.660887			Probable metal transporter. {ECO:25}.
ARC	23237	-1.09722	0.476362	0.634679			Master regulator of synaptic plasticity that self-assembles into virion-like capsids that encapsulate RNAs and mediate intercellular RNA transfer in the nervous system. ARC protein is released from neurons in extracellular vesicles that mediate the transfer of ARC mRNA into new target cells, where ARC mRNA can undergo activity-dependent translation. ARC capsids are endocytosed and are able to transfer ARC mRNA into the cytoplasm of neurons. Acts as a key regulator of synaptic plasticity: required for protein synthesis-dependent forms of long-term potentiation (LTP) and depression (LTD) and for the formation of long-term memory. Regulates synaptic plasticity by promoting endocytosis of AMPA receptors (AMPARs) in response to synaptic activity: this endocytic pathway maintains levels of surface AMPARs in response to chronic changes in neuronal activity through synaptic scaling, thereby contributing to neuronal homeostasis. Acts as a postsynaptic mediator of activity-dependent synapse elimination in the developing cerebellum by mediating elimination of surplus climbing fiber synapses. Accumulates at weaker synapses, probably to prevent their undesired enhancement. This suggests that ARC-containing virion-like capsids may be required to eliminate synaptic material. Required to transduce experience into long-lasting changes in visual cortex plasticity and for long-term memory (By similarity). Involved in postsynaptic trafficking and processing of amyloid-beta A4 (APP) via interaction with PSEN1 (By similarity). In addition to its role in synapses, also involved in the regulation of the immune system: specifically expressed in skin-migratory dendritic cells and regulates fast dendritic cell migration, thereby regulating T-cell activation (By similarity). {ECO:25|UniProtKB:Q6353, ECO:25|UniProtKB:Q9WV31}.
ZC3H12D	340152	-1.09731	0.305016	0.469532			May regulate cell growth likely by suppressing RB1 phosphorylation (PubMed:19531561). May function as RNase and regulate the levels of target RNA species (Potential). In association with ZC3H12A enhances the degradation of interleukin IL-6 mRNA level in activated macrophages (PubMed:2613456). Serve as a tumor suppressor in certain leukemia cells (PubMed:1721687). Overexpression inhibits the G1 to S phase progression through suppression of RB1 phosphorylation (PubMed:19531561). {ECO:269|PubMed:1721687, ECO:269|PubMed:19531561, ECO:269|PubMed:2613456, ECO:35}.
YIF1B	90522	-1.0983	0.335513	0.501225
GDEP	118425	-1.09847	0.414104	0.575608
C5orf62	85027	-1.09857	0.351515	0.516787
HIGD2A	192286	-1.10036	0.509652	0.663716			Proposed subunit of cytochrome c oxidase (COX, complex IV), which is the terminal component of the mitochondrial respiratory chain that catalyzes the reduction of oxygen to water. May be involved in cytochrome c oxidase activity. May play a role in the assembly of respiratory supercomplexes. {ECO:269|PubMed:2234271}.
CDK5RAP1	51654	-1.10075	0.565821	0.708214			Specifically inhibits CDK5 activation by CDK5R1.
SPPL2B	56928	-1.10186	0.599888	0.735565			Intramembrane-cleaving aspartic protease (I-CLiP) that cleaves type II membrane signal peptides in the hydrophobic plane of the membrane. Functions in ITM2B and TNF processing (PubMed:16829952, PubMed:16829951, PubMed:1796514, PubMed:19114711, PubMed:22194595). Catalyzes the intramembrane cleavage of the anchored fragment of shed TNF-alpha (TNF), which promotes the release of the intracellular domain (ICD) for signaling to the nucleus (PubMed:16829952, PubMed:16829951). May play a role in the regulation of innate and adaptive immunity (PubMed:16829952). Catalyzes the intramembrane cleavage of the simian foamy virus processed leader peptide gp18 of the envelope glycoprotein gp13 dependently of prior ectodomain shedding by furin or furin-like proprotein convertase (PC)-mediated cleavage proteolysis (PubMed:23132852). {ECO:269|PubMed:16829951, ECO:269|PubMed:16829952, ECO:269|PubMed:1796514, ECO:269|PubMed:19114711, ECO:269|PubMed:22194595, ECO:269|PubMed:23132852}.
PXT1	222659	-1.10414	0.309356	0.473956
TPO	7173	-1.10456	0.245566	0.409306			Iodination and coupling of the hormonogenic tyrosines in thyroglobulin to yield the thyroid hormones T(3) and T(4). {ECO:25|UniProtKB:P9933}.
SPANXE	171489	-1.10487	0.163931	0.31421
SLC27A6	28965	-1.10532	0.581534	0.720331			Involved in translocation of long-chain fatty acids (LFCA) across the plasma membrane. Thought to function as the predominant fatty acid protein transporter in heart. {ECO:269|PubMed:12556534}.
CROCCP2	84809	-1.1055	0.212188	0.372468
CXCL5	6374	-1.10681	0.368167	0.533243			Involved in neutrophil activation. In vitro, ENA-78(8-78) and ENA-78(9-78) show a threefold higher chemotactic activity for neutrophil granulocytes. {ECO:269|PubMed:195777}.
FOXP1	27086	-1.10762	0.205666	0.364037		Yes	Transcriptional repressor (PubMed:1834793, PubMed:2664738). Can act with CTBP1 to synergistically repress transcription but CTPBP1 is not essential (By similarity). Plays an important role in the specification and differentiation of lung epithelium. Acts cooperatively with FOXP4 to regulate lung secretory epithelial cell fate and regeneration by restricting the goblet cell lineage program; the function may involve regulation of AGR2. Essential transcriptional regulator of B-cell development. Involved in regulation of cardiac muscle cell proliferation. Involved in the columnar organization of spinal motor neurons. Promotes the formation of the lateral motor neuron column (LMC) and the preganglionic motor column (PGC) and is required for respective appropriate motor axon projections. The segment-appropriate generation of spinal chord motor columns requires cooperation with other Hox proteins. Can regulate PITX3 promoter activity; may promote midbrain identity in embryonic stem cell-derived dopamine neurons by regulating PITX3. Negatively regulates the differentiation of T follicular helper cells T(FH)s. Involved in maintenance of hair follicle stem cell quiescence; the function probably involves regulation of FGF18 (By similarity). Represses transcription of various pro-apoptotic genes and cooperates with NF-kappa B-signaling in promoting B-cell expansion by inhibition of caspase-dependent apoptosis (PubMed:25267198). Binds to CSF1R promoter elements and is involved in regulation of monocyte differentiation and macrophage functions; repression of CSF1R in monocytes seems to involve NCOR2 as corepressor (PubMed:1528687, PubMed:18799727, PubMed:1834793). Involved in endothelial cell proliferation, tube formation and migration indicative for a role in angiogenesis; the role in neovascularization seems to implicate suppression of SEMA5B (PubMed:2423716). Can negatively regulate androgen receptor signaling (PubMed:186493). {ECO:25|UniProtKB:P58462, ECO:269|PubMed:1528687, ECO:269|PubMed:186493, ECO:269|PubMed:18799727, ECO:269|PubMed:2423716, ECO:269|PubMed:25267198, ECO:269|PubMed:2664738, ECO:35|PubMed:1834793, ECO:35|PubMed:2423716}.; Isoform 8: Involved in transcriptional regulation in embryonic stem cells (ESCs). Stimulates expression of transcription factors that are required for pluripotency and decreases expression of differentiation-associated genes. Has distinct DNA-binding specifities as compared to the canonical form and preferentially binds DNA with the sequence 5'-CGATACAA-3' (or closely related sequences) (PubMed:21924763). Promotes ESC self-renewal and pluripotency (By similarity). {ECO:25|UniProtKB:P58462, ECO:269|PubMed:21924763}.
RBP2	5948	-1.10766	0.418645	0.580304			Intracellular transport of retinol.
RUSC1-AS1	284618	-1.10797	0.387068	0.550349
CDC14A	8556	-1.10816	0.56344	0.706944			Dual-specificity phosphatase. Required for centrosome separation and productive cytokinesis during cell division. Dephosphorylates SIRT2 around early anaphase. May dephosphorylate the APC subunit FZR1/CDH1, thereby promoting APC-FZR1 dependent degradation of mitotic cyclins and subsequent exit from mitosis. {ECO:269|PubMed:1191424, ECO:269|PubMed:1213469, ECO:269|PubMed:17488717, ECO:269|PubMed:9367992}.
APOA1	335	-1.10839	0.481325	0.639463			Participates in the reverse transport of cholesterol from tissues to the liver for excretion by promoting cholesterol efflux from tissues and by acting as a cofactor for the lecithin cholesterol acyltransferase (LCAT). As part of the SPAP complex, activates spermatozoa motility. {ECO:269|PubMed:199888}.
CASC4	113201	-1.10895	0.483572	0.641107
LOC375010	375010	-1.10995	0.442743	0.602553
RBBP6	5930	-1.11054	0.548391	0.69436			E3 ubiquitin-protein ligase which promotes ubiquitination of YBX1, leading to its degradation by the proteasome (PubMed:18851979). May play a role as a scaffold protein to promote the assembly of the p53/TP53-MDM2 complex, resulting in increase of MDM2-mediated ubiquitination and degradation of p53/TP53; may function as negative regulator of p53/TP53, leading to both apoptosis and cell growth (By similarity). Regulates DNA-replication and the stability of chromosomal common fragile sites (CFSs) in a ZBTB38- and MCM1-dependent manner. Controls ZBTB38 protein stability and abundance via ubiquitination and proteasomal degradation, and ZBTB38 in turn negatively regulates the expression of MCM1 which plays an important role in DNA-replication (PubMed:24726359). {ECO:25|UniProtKB:P97868, ECO:269|PubMed:18851979, ECO:269|PubMed:24726359}.
CGB5	93659	-1.1109	0.193952	0.350137
FCHSD2	9873	-1.11198	0.648834	0.773848
SNHG7	84973	-1.11299	0.519711	0.671744
TMEM26	219623	-1.11548	0.450733	0.610548
LIPT1	51601	-1.11632	0.502266	0.657898			Catalyzes the transfer of the lipoyl group from lipoyl-AMP to the specific lysine residue of lipoyl domains of lipoate-dependent enzymes. {ECO:25}.
PHPT1	29085	-1.11637	0.18398	0.337987			Exhibits phosphohistidine phosphatase activity. {ECO:269|PubMed:19836471, ECO:269|PubMed:25574816}.
SLC2A5	6518	-1.11732	0.53463	0.68348			Functions as a fructose transporter that has only low activity with other monosaccharides (PubMed:8333543). Can mediate the uptake of 2-deoxyglucose, but with low efficiency (PubMed:169595). Essential for fructose uptake in the small intestine. Plays a role in the regulation of salt uptake and blood pressure in response to dietary fructose. Required for the development of high blood pressure in response to high dietary fructose intake (By similarity). {ECO:25|UniProtKB:Q9WV38, ECO:269|PubMed:169595, ECO:269|PubMed:8333543}.
YIPF7	285525	-1.11827	0.299969	0.464976
LCE3A	353142	-1.1183	0.341476	0.507852			A structural component of the cornified envelope of the stratum corneum involved in innate cutaneous host defense (Probable). Possesses defensin-like antimicrobial activity against a broad spectrum of Gram-positive and Gram-negative bacteria, both aerobic and anaerobic species. Upon inflammation, may regulate skin barrier repair by shaping cutaneous microbiota composition and immune response to bacterial antigens (PubMed:2863435). {ECO:269|PubMed:2863435, ECO:35|PubMed:2863435}.
HIGD2B	123346	-1.12022	0.545719	0.692105
GNRHR	2798	-1.12032	0.561042	0.705265			Receptor for gonadotropin releasing hormone (GnRH) that mediates the action of GnRH to stimulate the secretion of the gonadotropic hormones luteinizing hormone (LH) and follicle-stimulating hormone (FSH). This receptor mediates its action by association with G-proteins that activate a phosphatidylinositol-calcium second messenger system. Isoform 2 may act as an inhibitor of GnRH-R signaling.
LSM12	124801	-1.12089	0.531002	0.680763
RBM23	55147	-1.12263	0.4661	0.625481			Probable RNA-binding protein. May be involved in pre-mRNA splicing process.
RIMBP3	85376	-1.12334	0.671975	0.791071			Component of the manchette, a microtubule-based structure which plays a key role in sperm head morphogenesis during late stages of sperm development. Important for male fertility. {ECO:25|UniProtKB:Q3VF}.
LZIC	84328	-1.1252	0.624748	0.75487
ZNF276	92822	-1.12528	0.572425	0.712967		Yes	May be involved in transcriptional regulation.
C1orf115	79762	-1.12801	0.439309	0.59873
DHRS2	10202	-1.12931	0.198019	0.355047			Displays NADPH-dependent dicarbonyl reductase activity in vitro with 3,4-Hexanedione, 2,3-Heptanedione and 1-Phenyl-1,2-propanedione as substrates. No reductase activity is displayed in vitro with steroids, retinoids and sugars as substrates. Attenuates MDM2-mediated p53/TP53 degradation, leading to p53/TP53 stabilization and increased transcription activity, resulting in the accumulation of MDM2 and CDKN1A/p21. {ECO:269|PubMed:16685466, ECO:269|PubMed:2547751}.
PPP1CA	5499	-1.1294	0.4137	0.575162			Protein phosphatase that associates with over 2 regulatory proteins to form highly specific holoenzymes which dephosphorylate hundreds of biological targets. Protein phosphatase 1 (PP1) is essential for cell division, and participates in the regulation of glycogen metabolism, muscle contractility and protein synthesis. Involved in regulation of ionic conductances and long-term synaptic plasticity. May play an important role in dephosphorylating substrates such as the postsynaptic density-associated Ca(2+)/calmodulin dependent protein kinase II. Component of the PTW/PP1 phosphatase complex, which plays a role in the control of chromatin structure and cell cycle progression during the transition from mitosis into interphase. Regulates NEK2 function in terms of kinase activity and centrosome number and splitting, both in the presence and absence of radiation-induced DNA damage. Regulator of neural tube and optic fissure closure, and enteric neural crest cell (ENCCs) migration during development. In balance with CSNK1D and CSNK1E, determines the circadian period length, through the regulation of the speed and rhythmicity of PER1 and PER2 phosphorylation. May dephosphorylate CSNK1D and CSNK1E. Dephosphorylates the 'Ser-418' residue of FOXP3 in regulatory T-cells (Treg) from patients with rheumatoid arthritis, thereby inactivating FOXP3 and rendering Treg cells functionally defective (PubMed:2339628). Dephosphorylates CENPA (PubMed:25556658). Dephosphorylates the 'Ser-139' residue of ATG16L1 causing dissociation of ATG12-ATG5-ATG16L1 complex, thereby inhibiting autophagy (PubMed:2683323). {ECO:269|PubMed:17283141, ECO:269|PubMed:21712997, ECO:269|PubMed:2339628, ECO:269|PubMed:25556658, ECO:269|PubMed:2683323}.
ZNF333	84449	-1.1305	0.314289	0.479166		Yes	May be involved in transcriptional regulation.
PTX4	390667	-1.13086	0.57213	0.712893
HIST1H2BD	3017	-1.13234	0.472524	0.631312			Core component of nucleosome. Nucleosomes wrap and compact DNA into chromatin, limiting DNA accessibility to the cellular machineries which require DNA as a template. Histones thereby play a central role in transcription regulation, DNA repair, DNA replication and chromosomal stability. DNA accessibility is regulated via a complex set of post-translational modifications of histones, also called histone code, and nucleosome remodeling.
RIN2	54453	-1.13263	0.456325	0.616493			Ras effector protein. May function as an upstream activator and/or downstream effector for RAB5B in endocytic pathway. May function as a guanine nucleotide exchange (GEF) of RAB5B, required for activating the RAB5 proteins by exchanging bound GDP for free GTP. {ECO:269|PubMed:1173356}.
ELOVL5	60481	-1.13289	0.482511	0.640369			Catalyzes the first and rate-limiting reaction of the four that constitute the long-chain fatty acids elongation cycle. This endoplasmic reticulum-bound enzymatic process, allows the addition of 2 carbons to the chain of long- and very long-chain fatty acids/VLCFAs per cycle. Condensing enzyme that acts specifically toward polyunsaturated acyl-CoA with the higher activity toward C18:3(n-6) acyl-CoA. May participate in the production of monounsaturated and of polyunsaturated VLCFAs of different chain lengths that are involved in multiple biological processes as precursors of membrane lipids and lipid mediators. {ECO:255|HAMAP-Rule:MF
FAM58BP	339521	-1.1329	0.194425	0.350717
IL36A	27179	-1.13423	0.147478	0.292548			Cytokine that binds to and signals through the IL1RL2/IL-36R receptor which in turn activates NF-kappa-B and MAPK signaling pathways in target cells linked to a pro-inflammatory response. Part of the IL-36 signaling system that is thought to be present in epithelial barriers and to take part in local inflammatory response; similar to the IL-1 system with which it shares the coreceptor IL1RAP. Seems to be involved in skin inflammatory response by acting on keratinocytes, dendritic cells and indirectly on T-cells to drive tissue infiltration, cell maturation and cell proliferation. In cultured keratinocytes induces the expression of macrophage, T-cell, and neutrophil chemokines, such as CCL3, CCL4, CCL5, CCL2, CCL17, CCL22, CL2, CCL5, CCL2, CCL17, CCL22, CXCL8, CCL2 and CXCL1, and the production of proinflammatory cytokines such as TNF-alpha, IL-8 and IL-6. In cultured monocytes upregulates expression of IL-1A, IL-1B and IL-6. In myeloid dendritic cells involved in cell maturation by upregulating surface expression of CD83, CD86 and HLA-DR. In monocyte-derived dendritic cells facilitates dendritic cell maturation and drives T-cell proliferation. May play a role in proinflammatory effects in the lung. {ECO:269|PubMed:14734551, ECO:269|PubMed:21881584, ECO:269|PubMed:21965679, ECO:269|PubMed:24829417}.
CALCRL	10203	-1.13464	0.535475	0.683963			Receptor for calcitonin-gene-related peptide (CGRP) together with RAMP1 and receptor for adrenomedullin together with RAMP3 (By similarity). Receptor for adrenomedullin together with RAMP2. The activity of this receptor is mediated by G proteins which activate adenylyl cyclase. {ECO:25, ECO:269|PubMed:2212369}.
WDFY3	23001	-1.13558	0.304386	0.469242			Required for selective macroautophagy (aggrephagy). Acts as an adapter protein by linking specific proteins destined for degradation to the core autophagic machinery members, such as the ATG5-ATG12-ATG16L E3-like ligase, SQSTM1 and LC3 (PubMed:241764). Along with p62/SQSTM1, involved in the formation and autophagic degradation of cytoplasmic ubiquitin-containing inclusions (p62 bodies, ALIS/aggresome-like induced structures). Along with SQSTM1, required to recruit ubiquitinated proteins to PML bodies in the nucleus (PubMed:216892). Important for normal brain development. Essential for the formation of axonal tracts throughout the brain and spinal cord, including the formation of the major forebrain commissures. Involved in the ability of neural cells to respond to guidance cues. Required for cortical neurons to respond to the trophic effects of netrin-1/NTN1 (By similarity). Regulates Wnt signaling through the removal of DVL3 aggregates, likely in an autophagy-dependent manner. This process may be important for the determination of brain size during embryonic development (PubMed:278544). May regulate osteoclastogenesis by acting on the TNFSF11/RANKL - TRAF6 pathway (By similarity). After cytokinetic abscission, involved in midbody remnant degradation (PubMed:2412873). In vitro strongly binds to phosphatidylinositol 3-phosphate (PtdIns3P) (PubMed:152924). {ECO:25|UniProtKB:Q6VNB8, ECO:269|PubMed:152924, ECO:269|PubMed:216892, ECO:269|PubMed:241764, ECO:269|PubMed:2412873, ECO:269|PubMed:278544}.
RAB5C	5878	-1.14073	0.54328	0.690028			Protein transport. Probably involved in vesicular traffic (By similarity). {ECO:25}.
DERL1	79139	-1.14106	0.554816	0.699587			Functional component of endoplasmic reticulum-associated degradation (ERAD) for misfolded lumenal proteins. May act by forming a channel that allows the retrotranslocation of misfolded proteins into the cytosol where they are ubiquitinated and degraded by the proteasome. May mediate the interaction between VCP and the misfolded protein (PubMed:15215856). Also involved in endoplasmic reticulum stress-induced pre-emptive quality control, a mechanism that selectively attenuates the translocation of newly synthesized proteins into the endoplasmic reticulum and reroutes them to the cytosol for proteasomal degradation (PubMed:2656598). By controlling the steady-state expression of the IGF1R receptor, indirectly regulates the insulin-like growth factor receptor signaling pathway (PubMed:26692333). {ECO:269|PubMed:15215856, ECO:269|PubMed:2656598, ECO:269|PubMed:26692333}.; (Microbial infection) In case of infection by cytomegaloviruses, it plays a central role in the export from the ER and subsequent degradation of MHC class I heavy chains via its interaction with US11 viral protein, which recognizes and associates with MHC class I heavy chains. Also participates in the degradation process of misfolded cytomegalovirus US2 protein. {ECO:269|PubMed:15215855, ECO:269|PubMed:15215856}.
ADORA2B	136	-1.14164	0.502794	0.658344			Receptor for adenosine. The activity of this receptor is mediated by G proteins which activate adenylyl cyclase.
BTG1	694	-1.14189	0.480749	0.639114			Anti-proliferative protein. {ECO:269|PubMed:1373383}.
MSRB2	22921	-1.14221	0.483385	0.641026			Methionine-sulfoxide reductase that specifically reduces methionine (R)-sulfoxide back to methionine. While in many cases, methionine oxidation is the result of random oxidation following oxidative stress, methionine oxidation is also a post-translational modification that takes place on specific residue. Upon oxidative stress, may play a role in the preservation of mitochondrial integrity by decreasing the intracellular reactive oxygen species build-up through its scavenging role, hence contributing to cell survival and protein maintenance. {ECO:269|PubMed:18424444}.
ZC3H8	84524	-1.14307	0.491457	0.648304		Yes	Acts as a transcriptional repressor of the GATA3 promoter. Sequence-specific DNA-binding factor that binds to the 5'-AGGTCTC-3' sequence within the negative cis-acting element intronic regulatory region (IRR) of the GATA3 gene (By similarity). Component of the little elongation complex (LEC), a complex required to regulate small nuclear RNA (snRNA) gene transcription by RNA polymerase II and III (PubMed:2393278). Induces thymocyte apoptosis when overexpressed, which may indicate a role in regulation of thymocyte homeostasis. {ECO:25, ECO:269|PubMed:1277251, ECO:269|PubMed:1215358, ECO:269|PubMed:2393278}.
FRMD6	122786	-1.14345	0.242333	0.405952
ASMTL	8623	-1.14395	0.477154	0.635493			Unknown. The presence of the putative catalytic domain of S-adenosyl-L-methionine binding argues for a methyltransferase activity.
P2RX1	5023	-1.14399	0.502657	0.658265			Ligand-gated ion channel with relatively high calcium permeability. Binding to ATP mediates synaptic transmission between neurons and from neurons to smooth muscle. Seems to be linked to apoptosis, by increasing the intracellular concentration of calcium in the presence of ATP, leading to programmed cell death (By similarity). {ECO:25}.
RANBP17	64901	-1.1443	0.650507	0.775115			May function as a nuclear transport receptor. {ECO:25}.
FAM213A	84293	-1.14685	0.287574	0.451426			Involved in redox regulation of the cell (PubMed:2643888, PubMed:1995171). Acts as an antioxidant (PubMed:1995171, PubMed:2643888). Inhibits TNFSF11-induced NFKB1 and JUN activation and osteoclast differentiation (PubMed:1995171). May affect bone resorption and help to maintain bone mass (PubMed:1995171). Acts as a negative regulator of macrophage-mediated inflammation by inhibiting macrophage production of inflammatory cytokines, probably through suppression of the MAPK signaling pathway (PubMed:2643888). {ECO:269|PubMed:1995171, ECO:269|PubMed:2643888}.
S100A11	6282	-1.14686	0.119438	0.252288			Facilitates the differentiation and the cornification of keratinocytes. {ECO:269|PubMed:1861842}.
NRARP	441478	-1.14733	0.273693	0.437953			Downstream effector of Notch signaling. Involved in the regulation of liver cancer cells self-renewal (PubMed:25985737). Involved in angiogenesis acting downstream of Notch at branch points to regulate vascular density. Proposed to integrate endothelial Notch and Wnt signaling to control stalk cell proliferation and to stablilize new endothelial connections during angiogenesis (PubMed:19154719). During somitogenesis involved in maintenance of proper somite segmentation and proper numbers of somites and vertebrae. Required for proper anterior-posterior somite patterning. Proposed to function in a negative feedback loop to destabilize Notch 1 intracellular domain (NICD) and downregulate the Notch signal, preventing expansion of the Notch signal into the anterior somite domain (By similarity). {ECO:25|UniProtKB:Q91ZA8, ECO:269|PubMed:19154719, ECO:269|PubMed:25985737, ECO:35|PubMed:25985737}.
MGC21881	389741	-1.14779	0.216973	0.377362
S100P	6286	-1.14795	0.133861	0.27254			May function as calcium sensor and contribute to cellular calcium signaling. In a calcium-dependent manner, functions by interacting with other proteins, such as EZR and PPP5C, and indirectly plays a role in physiological processes like the formation of microvilli in epithelial cells. May stimulate cell proliferation in an autocrine manner via activation of the receptor for activated glycation end products (RAGE). {ECO:269|PubMed:14617629, ECO:269|PubMed:19111582, ECO:269|PubMed:2239929}.
C20orf132	140699	-1.14798	0.526215	0.677144
BCAP31	10134	-1.14911	0.21992	0.380119			Functions as a chaperone protein. Is one of the most abundant endoplasmic reticulum (ER) proteins. Plays a role in the export of secreted proteins in the ER, the recognition of abnormally folded protein and their targeting to the ER associated-degradation (ERAD). Also serves as a cargo receptor for the export of transmembrane proteins. May be involved in CASP8-mediated apoptosis. {ECO:269|PubMed:1958671, ECO:269|PubMed:18287538, ECO:269|PubMed:9396746}.
CCL23	6368	-1.14969	0.328245	0.493653			Shows chemotactic activity for monocytes, resting T-lymphocytes, and neutrophils, but not for activated lymphocytes. Inhibits proliferation of myeloid progenitor cells in colony formation assays. This protein can bind heparin. Binds CCR1. CCL23(19-99), CCL23(22-99), CCL23(27-99), CCL23(3-99) are more potent chemoattractants than the small-inducible cytokine A23. {ECO:269|PubMed:1595581}.
SHISA4	149345	-1.1503	0.542884	0.689924
OIT3	170392	-1.15097	0.469357	0.628644			May be involved in hepatocellular function and development. {ECO:269|PubMed:129396}.
PRR5	55615	-1.15101	0.454198	0.614408			Subunit of mTORC2, which regulates cell growth and survival in response to hormonal signals. mTORC2 is activated by growth factors, but, in contrast to mTORC1, seems to be nutrient-insensitive. mTORC2 seems to function upstream of Rho GTPases to regulate the actin cytoskeleton, probably by activating one or more Rho-type guanine nucleotide exchange factors. mTORC2 promotes the serum-induced formation of stress-fibers or F-actin. mTORC2 plays a critical role in AKT1 'Ser-473' phosphorylation, which may facilitate the phosphorylation of the activation loop of AKT1 on 'Thr-38' by PDK1 which is a prerequisite for full activation. mTORC2 regulates the phosphorylation of SGK1 at 'Ser-422'. mTORC2 also modulates the phosphorylation of PRKCA on 'Ser-657'. PRR5 plays an important role in regulation of PDGFRB expression and in modulation of platelet-derived growth factor signaling. May act as a tumor suppressor in breast cancer. {ECO:269|PubMed:1571811, ECO:269|PubMed:1759996}.
PRL	5617	-1.15112	0.515368	0.668047			Prolactin acts primarily on the mammary gland by promoting lactation.
HAGH	3029	-1.15219	0.232717	0.395845			Thiolesterase that catalyzes the hydrolysis of S-D-lactoyl-glutathione to form glutathione and D-lactic acid.
BEX5	340542	-1.15303	0.282864	0.446559
CXCR4	7852	-1.1544	0.409075	0.571518			Receptor for the C-X-C chemokine CXCL12/SDF-1 that transduces a signal by increasing intracellular calcium ion levels and enhancing MAPK1/MAPK3 activation. Acts as a receptor for extracellular ubiquitin; leading to enhanced intracellular calcium ions and reduced cellular cAMP levels. Involved in hematopoiesis and in cardiac ventricular septum formation. Also plays an essential role in vascularization of the gastrointestinal tract, probably by regulating vascular branching and/or remodeling processes in endothelial cells. Involved in cerebellar development. In the CNS, could mediate hippocampal-neuron survival. {ECO:269|PubMed:17412, ECO:269|PubMed:164472, ECO:269|PubMed:1825158, ECO:269|PubMed:1127625, ECO:269|PubMed:17197449, ECO:269|PubMed:248153, ECO:269|PubMed:222859, ECO:269|PubMed:25572, ECO:269|PubMed:875228, ECO:269|PubMed:8752281}.; (Microbial infection) Acts as a coreceptor (CD4 being the primary receptor) for human immunodeficiency virus-1/HIV-1 X4 isolates and as a primary receptor for some HIV-2 isolates. Promotes Env-mediated fusion of the virus (PubMed:942769, PubMed:174122, PubMed:175655). {ECO:269|PubMed:174122, ECO:269|PubMed:175655, ECO:269|PubMed:942769}.; (Microbial infection) Binds bacterial lipopolysaccharide (LPS) et mediates LPS-induced inflammatory response, including TNF secretion by monocytes. {ECO:269|PubMed:1127625}.
ABHD8	79575	-1.15581	0.513737	0.666675
NDUFA3	4696	-1.15643	0.333779	0.499328			Accessory subunit of the mitochondrial membrane respiratory chain NADH dehydrogenase (Complex I), that is believed not to be involved in catalysis. Complex I functions in the transfer of electrons from NADH to the respiratory chain. The immediate electron acceptor for the enzyme is believed to be ubiquinone. {ECO:269|PubMed:27626371}.
ALDOB	229	-1.15782	0.0689569	0.183399
DECR1	1666	-1.15904	0.461481	0.621252			Auxiliary enzyme of beta-oxidation. It participates in the metabolism of unsaturated fatty enoyl-CoA esters having double bonds in both even- and odd-numbered positions. Catalyzes the NADP-dependent reduction of 2,4-dienoyl-CoA to yield trans-3-enoyl-CoA.
TTPAL	79183	-1.16012	0.087496	0.207193			May act as a protein that binds a hydrophobic ligand. {ECO:35}.
IL6R	3570	-1.16088	0.463629	0.623303			Part of the receptor for interleukin 6. Binds to IL6 with low affinity, but does not transduce a signal. Signal activation necessitate an association with IL6ST. Activation may lead to the regulation of the immune response, acute-phase reactions and hematopoiesis.; Low concentration of a soluble form of IL6 receptor acts as an agonist of IL6 activity.
KLHL15	80311	-1.16185	0.49621	0.652418			Substrate-specific adapter for CUL3 E3 ubiquitin-protein ligase complex (PubMed:14528312). Acts as an adapter for CUL3 to target the serine/threonine-protein phosphatase 2A (PP2A) subunit PPP2R5B for ubiquitination and subsequent proteasomal degradation, thus promoting exchange with other regulatory subunits (PubMed:23135275). Acts as an adapter for CUL3 to target the DNA-end resection factor RBBP8/CtIP for ubiquitination and subsequent proteasomal degradation. Through the regulation of RBBP8/CtIP protein turnover, plays a key role in DNA damage response, favoring DNA double-strand repair through error-prone non-homologous end joining (NHEJ) over error-free, RBBP8-mediated homologous recombination (HR) (PubMed:27561354). {ECO:269|PubMed:14528312, ECO:269|PubMed:23135275, ECO:269|PubMed:27561354}.
C19orf73	55150	-1.16188	0.406698	0.569051
ACTC1	70	-1.16398	0.540285	0.687649			Actins are highly conserved proteins that are involved in various types of cell motility and are ubiquitously expressed in all eukaryotic cells.
IL6R	3570	-1.16519	0.466023	0.625481			Part of the receptor for interleukin 6. Binds to IL6 with low affinity, but does not transduce a signal. Signal activation necessitate an association with IL6ST. Activation may lead to the regulation of the immune response, acute-phase reactions and hematopoiesis.; Low concentration of a soluble form of IL6 receptor acts as an agonist of IL6 activity.
IL13	3596	-1.16626	0.292925	0.457462			Cytokine (PubMed:896327, PubMed:897324). Inhibits inflammatory cytokine production (PubMed:896327). Synergizes with IL2 in regulating interferon-gamma synthesis (PubMed:896327). May be critical in regulating inflammatory and immune responses (PubMed:896327, PubMed:897324). Positively regulates IL31RA expression in macrophages (By similarity). {ECO:25|UniProtKB:P219, ECO:269|PubMed:896327, ECO:269|PubMed:897324}.
SFTPA2	729238	-1.16701	0.419698	0.581383			In presence of calcium ions, it binds to surfactant phospholipids and contributes to lower the surface tension at the air-liquid interface in the alveoli of the mammalian lung and is essential for normal respiration.
KIAA1715	80856	-1.16749	0.151973	0.298792			Endoplasmic reticulum (ER)-shaping membrane protein that plays a role in determining ER morphology. Involved in the stabilization of nascent three-way ER tubular junctions within the ER network (PubMed:24223779, PubMed:2544289, PubMed:25548161, PubMed:27619977). May also play a role as a curvature-stabilizing protein within the three-way ER tubular junction network (PubMed:2544289). May be involved in limb and central nervous system development (By similarity). {ECO:25|UniProtKB:Q7TQ95, ECO:269|PubMed:24223779, ECO:269|PubMed:2544289, ECO:269|PubMed:25548161, ECO:269|PubMed:27619977}.
CD48	962	-1.16899	0.161814	0.311771			Ligand for CD2. Might facilitate interaction between activated lymphocytes. Probably involved in regulating T-cell activation.
NKX6-1	4825	-1.16994	0.631084	0.760273		Yes	Transcription factor which binds to specific A/T-rich DNA sequences in the promoter regions of a number of genes. Involved in transcriptional regulation in islet beta cells. Binds to the insulin promoter and is involved in regulation of the insulin gene. Together with NKX2-2 and IRX3 acts to restrict the generation of motor neurons to the appropriate region of the neural tube. Belongs to the class II proteins of neuronal progenitor factors, which are induced by SHH signals (By similarity). {ECO:25}.
CASC4	113201	-1.17019	0.429233	0.589773
ANKRD10	55608	-1.17094	0.172412	0.324206
PITPNA	5306	-1.17129	0.528329	0.678739			Catalyzes the transfer of PtdIns and phosphatidylcholine between membranes.
GPRC5C	55890	-1.17157	0.18341	0.337297			This retinoic acid-inducible G-protein coupled receptor provide evidence for a possible interaction between retinoid and G-protein signaling pathways. {ECO:25}.
POLL	27343	-1.17307	0.509904	0.66373			DNA polymerase that functions in several pathways of DNA repair (PubMed:11457865, PubMed:1986195, PubMed:269324). Involved in base excision repair (BER) responsible for repair of lesions that give rise to abasic (AP) sites in DNA (PubMed:11457865, PubMed:1986195). Also contributes to DNA double-strand break repair by non-homologous end joining and homologous recombination (PubMed:1986195, PubMed:269324). Has both template-dependent and template-independent (terminal transferase) DNA polymerase activities (PubMed:1982892, PubMed:1887191, PubMed:128953, PubMed:14627824, PubMed:15537631, PubMed:1986195). Has also a 5'-deoxyribose-5-phosphate lyase (dRP lyase) activity (PubMed:11457865, PubMed:1986195). {ECO:269|PubMed:1887191, ECO:269|PubMed:1982892, ECO:269|PubMed:11457865, ECO:269|PubMed:128953, ECO:269|PubMed:14627824, ECO:269|PubMed:15537631, ECO:269|PubMed:1986195, ECO:269|PubMed:269324}.
MYO1F	4542	-1.17392	0.615865	0.748177			Myosins are actin-based motor molecules with ATPase activity. Unconventional myosins serve in intracellular movements. Their highly divergent tails are presumed to bind to membranous compartments, which would be moved relative to actin filaments (By similarity). {ECO:25}.
PAGE2	203569	-1.17438	0.208651	0.368018
SERTAD4	56256	-1.17453	0.531303	0.680931
FOXJ3	22887	-1.17462	0.610915	0.743614		Yes	Transcriptional activator of MEF2C involved in the regulation pf adult muscle fiber type identity and skeletal muscle regeneration. {ECO:25|UniProtKB:Q8BUR3}.
LINC00311	197196	-1.17564	0.408337	0.570748
POLD4	57804	-1.17628	0.524424	0.67571			As a component of the tetrameric DNA polymerase delta complex (Pol-delta4), plays a role in high fidelity genome replication and repair. Within this complex, increases the rate of DNA synthesis and decreases fidelity by regulating POLD1 polymerase and proofreading 3' to 5' exonuclease activity (PubMed:1651448, PubMed:1974196, PubMed:2334433). Pol-delta4 participates in Okazaki fragment processing, through both the short flap pathway, as well as a nick translation system (PubMed:24352). Under conditions of DNA replication stress, required for the repair of broken replication forks through break-induced replication (BIR), a mechanism that may induce segmental genomic duplications of up to 2 kb (PubMed:2431611). Involved in Pol-delta4 translesion synthesis (TLS) of templates carrying O6-methylguanine or abasic sites (PubMed:1974196). Its degradation in response to DNA damage is required for the inhibition of fork progression and cell survival (PubMed:242248). {ECO:269|PubMed:1651448, ECO:269|PubMed:1974196, ECO:269|PubMed:2334433, ECO:269|PubMed:242248, ECO:269|PubMed:24352, ECO:269|PubMed:2431611}.
VCP	7415	-1.17646	0.545428	0.691988			Necessary for the fragmentation of Golgi stacks during mitosis and for their reassembly after mitosis. Involved in the formation of the transitional endoplasmic reticulum (tER). The transfer of membranes from the endoplasmic reticulum to the Golgi apparatus occurs via 5-7 nm transition vesicles which derive from part-rough, part-smooth transitional elements of the endoplasmic reticulum (tER). Vesicle budding from the tER is an ATP-dependent process. The ternary complex containing UFD1, VCP and NPLOC4 binds ubiquitinated proteins and is necessary for the export of misfolded proteins from the ER to the cytoplasm, where they are degraded by the proteasome. The NPLOC4-UFD1-VCP complex regulates spindle disassembly at the end of mitosis and is necessary for the formation of a closed nuclear envelope. Regulates E3 ubiquitin-protein ligase activity of RNF19A. Component of the VCP/p97-AMFR/gp78 complex that participates in the final step of the sterol-mediated ubiquitination and endoplasmic reticulum-associated degradation (ERAD) of HMGCR. Involved in endoplasmic reticulum stress-induced pre-emptive quality control, a mechanism that selectively attenuates the translocation of newly synthesized proteins into the endoplasmic reticulum and reroutes them to the cytosol for proteasomal degradation (PubMed:2656598). Also involved in DNA damage response: recruited to double-strand breaks (DSBs) sites in a RNF8- and RNF168-dependent manner and promotes the recruitment of TP53BP1 at DNA damage sites (PubMed:22244, PubMed:2212668). Recruited to stalled replication forks by SPRTN: may act by mediating extraction of DNA polymerase eta (POLH) to prevent excessive translesion DNA synthesis and limit the incidence of mutations induced by DNA damage (PubMed:234267, PubMed:234265). Required for cytoplasmic retrotranslocation of stressed/damaged mitochondrial outer-membrane proteins and their subsequent proteasomal degradation (PubMed:1618651, PubMed:21118995). Essential for the maturation of ubiquitin-containing autophagosomes and the clearance of ubiquitinated protein by autophagy (PubMed:21422, PubMed:27753622). Acts as a negative regulator of type I interferon production by interacting with DDX58/RIG-I: interaction takes place when DDX58/RIG-I is ubiquitinated via 'Lys-63'-linked ubiquitin on its CARD domains, leading to recruit RNF125 and promote ubiquitination and degradation of DDX58/RIG-I (PubMed:26471729). May play a role in the ubiquitin-dependent sorting of membrane proteins to lysosomes where they undergo degradation (PubMed:21822278). May more particularly play a role in caveolins sorting in cells (PubMed:21822278, PubMed:23335559). {ECO:269|PubMed:15456787, ECO:269|PubMed:16168377, ECO:269|PubMed:1618651, ECO:269|PubMed:21422, ECO:269|PubMed:21118995, ECO:269|PubMed:21822278, ECO:269|PubMed:22244, ECO:269|PubMed:2212668, ECO:269|PubMed:2267976, ECO:269|PubMed:234265, ECO:269|PubMed:234267, ECO:269|PubMed:23335559, ECO:269|PubMed:26471729, ECO:269|PubMed:2656598, ECO:269|PubMed:27753622}.
PRR15	222171	-1.17699	0.482881	0.640496			May have a role in proliferation and/or differentiation. {ECO:25}.
CALCA	796	-1.17768	0.261558	0.425718			Calcitonin causes a rapid but short-lived drop in the level of calcium and phosphate in blood by promoting the incorporation of those ions in the bones.; Katacalcin is a potent plasma calcium-lowering peptide.
NIT2	56954	-1.17817	0.561888	0.70582			Has a omega-amidase activity. The role of omega-amidase is to remove potentially toxic intermediates by converting alpha-ketoglutaramate and alpha-ketosuccinamate to biologically useful alpha-ketoglutarate and oxaloacetate, respectively. Overexpression decreases the colony-forming capacity of cultured cells by arresting cells in the G2 phase of the cell cycle. {ECO:269|PubMed:17488281, ECO:269|PubMed:19595734}.
ASS1	445	-1.17895	0.279858	0.444308			One of the enzymes of the urea cycle, the metabolic pathway transforming neurotoxic amonia produced by protein catabolism into inocuous urea in the liver of ureotelic animals. Catalyzes the formation of arginosuccinate from aspartate, citrulline and ATP and together with ASL it is responsible for the biosynthesis of arginine in most body tissues. {ECO:35|PubMed:18473344, ECO:35|PubMed:27287393, ECO:35|PubMed:879287}.
OR2T33	391195	-1.17992	0.274219	0.438494			Odorant receptor. {ECO:35}.
SSSCA1	10534	-1.18386	0.525907	0.676885			Might play a role in mitosis. Antigenic molecule. Could be a centromere-associated protein. May induce anti-centromere antibodies.
RAB40B	10966	-1.18424	0.450972	0.610812			May be a substrate-recognition component of a SCF-like ECS (Elongin-Cullin-SOCS-box protein) E3 ubiquitin ligase complex which mediates the ubiquitination and subsequent proteasomal degradation of target proteins. {ECO:25}.
C3orf56	285311	-1.1843	0.555106	0.699851
LOC284276	284276	-1.18593	0.546406	0.69259
TMUB2	79089	-1.18622	0.272913	0.437586
GYPB	2994	-1.18716	0.364478	0.529988			This protein is a minor sialoglycoprotein in erythrocyte membranes.
HIST1H3F	8968	-1.18782	0.293812	0.458693
RPL23AP5	729480	-1.18823	0.39151	0.554858
LOC100507203	100507203	-1.18849	0.208606	0.367985
PSPN	5623	-1.19005	0.331339	0.497329			Exhibits neurotrophic activity on mesencephalic dopaminergic and motor neurons.
SREK1IP1	285672	-1.19022	0.295029	0.459918			Possible splicing regulator involved in the control of cellular survival.
FOXD4L4	349334	-1.19269	0.189858	0.34484		Yes
CEP70	80321	-1.19424	0.531744	0.68131			Plays a role in the organization of both preexisting and nascent microtubules in interphase cells. During mitosis, required for the organization and orientation of the mitotic spindle.
PRSS37	136242	-1.19476	0.28058	0.445099			Plays a role in male fertility (By similarity). May have a role in sperm migration or binding to zona-intact eggs (By similarity). Involved in the activation of the proacrosin/acrosin system (PubMed:27649891). {ECO:25|UniProtKB:Q9DAA4, ECO:269|PubMed:27649891}.
SPDYA	245711	-1.19588	0.504546	0.659424			Regulates the G1/S phase transition of the cell cycle by binding and activating CDK1 and CDK2 (PubMed:12972555). Contributes to CDK2 activation without promoting CDK2 phosphorylation, by inducing a conformation change of the CDK2 T-loop that obstructs the substrate-binding cleft prior to kinase activation (PubMed:28666995). Mediates cell survival during the DNA damage process through activation of CDK2 (PubMed:12839962). {ECO:269|PubMed:1198914, ECO:269|PubMed:12839962, ECO:269|PubMed:12972555, ECO:269|PubMed:28666995}.
C9orf173	441476	-1.19597	0.157967	0.306309
PSMA5	5686	-1.19654	0.521998	0.673735			Component of the 2S core proteasome complex involved in the proteolytic degradation of most intracellular proteins. This complex plays numerous essential roles within the cell by associating with different regulatory particles. Associated with two 19S regulatory particles, forms the 26S proteasome and thus participates in the ATP-dependent degradation of ubiquitinated proteins. The 26S proteasome plays a key role in the maintenance of protein homeostasis by removing misfolded or damaged proteins that could impair cellular functions, and by removing proteins whose functions are no longer required. Associated with the PA2 or PA28, the 2S proteasome mediates ubiquitin-independent protein degradation. This type of proteolysis is required in several pathways including spermatogenesis (2S-PA2 complex) or generation of a subset of MHC class I-presented antigenic peptides (2S-PA28 complex). {ECO:269|PubMed:15244466, ECO:269|PubMed:27176742, ECO:269|PubMed:86116}.
THADA	63892	-1.19664	0.528087	0.678491
FBXW12	285231	-1.19666	0.1064	0.23338			Substrate-recognition component of the SCF (SKP1-CUL1-F-box protein)-type E3 ubiquitin ligase complex. {ECO:25}.
KCNJ6	3763	-1.19727	0.500784	0.656389			This potassium channel may be involved in the regulation of insulin secretion by glucose and/or neurotransmitters acting through G-protein-coupled receptors. Inward rectifier potassium channels are characterized by a greater tendency to allow potassium to flow into the cell rather than out of it. Their voltage dependence is regulated by the concentration of extracellular potassium; as external potassium is raised, the voltage range of the channel opening shifts to more positive voltages. The inward rectification is mainly due to the blockage of outward current by internal magnesium.
NULL	NULL	-1.19805	0.368535	0.533334
OR7D2	162998	-1.19907	0.534222	0.683169			Odorant receptor. {ECO:35}.
DFNB59	494513	-1.20001	0.639745	0.767134			Essential in the activity of auditory pathway neurons.
MARCKSL1	65108	-1.20142	0.430685	0.591071			Controls cell movement by regulating actin cytoskeleton homeostasis and filopodium and lamellipodium formation. When unphosphorylated, induces cell migration. When phosphorylated by MAPK8, induces actin bundles formation and stabilization, thereby reducing actin plasticity, hence restricting cell movement, including neuronal migration. May also affect cancer cell migration. May be involved in coupling the protein kinase C and calmodulin signal transduction systems (By similarity). {ECO:25}.
LLPH	84298	-1.20213	0.511143	0.664481			In hippocampal neurons, regulates dendritic and spine growth and synaptic transmission. {ECO:25|UniProtKB:Q9D945}.
SFTPA2	729238	-1.20288	0.413491	0.575			In presence of calcium ions, it binds to surfactant phospholipids and contributes to lower the surface tension at the air-liquid interface in the alveoli of the mammalian lung and is essential for normal respiration.
CDRT4	284040	-1.20639	0.429423	0.589918
PRY	9081	-1.20692	0.179447	0.332368
RNASE13	440163	-1.20707	0.373753	0.539376			Does not exhibit any ribonuclease activity. {ECO:35}.
NGB	58157	-1.20819	0.296562	0.46108			Involved in oxygen transport in the brain. Hexacoordinate globin, displaying competitive binding of oxygen or the distal His residue to the iron atom. Not capable of penetrating cell membranes. The deoxygenated form exhibits nitrite reductase activity inhibiting cellular respiration via NO-binding to cytochrome c oxidase. Involved in neuroprotection during oxidative stress. May exert its anti-apoptotic activity by acting to reset the trigger level of mitochondrial cytochrome c release necessary to commit the cells to apoptosis. {ECO:269|PubMed:11294, ECO:269|PubMed:11473128, ECO:269|PubMed:1841656, ECO:269|PubMed:211929, ECO:269|PubMed:21296891}.
SLC25A48	153328	-1.20826	0.353869	0.519481
MYBPHL	343263	-1.20897	0.457461	0.617506
RPL30	6156	-1.21073	0.165078	0.315503
FA2H	79152	-1.21089	0.198953	0.356036			Required for alpha-hydroxylation of free fatty acids and the formation of alpha-hydroxylated sphingolipids. {ECO:269|PubMed:15337768, ECO:269|PubMed:17355976}.
PRY2	442862	-1.21313	0.175011	0.327014
PRYP4	442866	-1.21313	0.175011	0.327014
UGT1A6	54578	-1.21324	0.457385	0.617506			UDPGT is of major importance in the conjugation and subsequent elimination of potentially toxic xenobiotics and endogenous compounds. This isoform has specificity for phenols. Isoform 3 lacks transferase activity but acts as a negative regulator of isoform 1 (By similarity). {ECO:25}.
C5orf38	153571	-1.21455	0.506073	0.660887
DIMT1	27292	-1.21508	0.133952	0.272686			Specifically dimethylates two adjacent adenosines in the loop of a conserved hairpin near the 3'-end of 18S rRNA in the 4S particle (PubMed:2585164). Involved in the pre-rRNA processing steps leading to small-subunit rRNA production independently of its RNA-modifying catalytic activity (PubMed:2585164). {ECO:269|PubMed:2585164}.
SNX24	28966	-1.21574	0.220757	0.38102			May be involved in several stages of intracellular trafficking. {ECO:25}.
CDC26	246184	-1.22079	0.390571	0.554145			Component of the anaphase promoting complex/cyclosome (APC/C), a cell cycle-regulated E3 ubiquitin ligase that controls progression through mitosis and the G1 phase of the cell cycle. The APC/C complex acts by mediating ubiquitination and subsequent degradation of target proteins: it mainly mediates the formation of 'Lys-11'-linked polyubiquitin chains and, to a lower extent, the formation of 'Lys-48'- and 'Lys-63'-linked polyubiquitin chains. May recruit the E2 ubiquitin-conjugating enzymes to the complex. {ECO:269|PubMed:18485873}.
IFITM5	387733	-1.22132	0.171487	0.323196			Required for normal bone mineralization. {ECO:269|PubMed:2451969}.
TANK	10010	-1.22208	0.149047	0.294782			Adapter protein involved in I-kappa-B-kinase (IKK) regulation which constitutively binds TBK1 and IKBKE playing a role in antiviral innate immunity. Acts as a regulator of TRAF function by maintaining them in a latent state. Blocks TRAF2 binding to LMP1 and inhibits LMP1-mediated NF-kappa-B activation. Negatively regulates NF-kappaB signaling and cell survival upon DNA damage (PubMed:25861989). Plays a role as an adapter to assemble ZC3H12A, USP1 in a deubiquitination complex which plays a negative feedback response to attenuate NF-kappaB activation through the deubiquitination of IKBKG or TRAF6 in response to interleukin-1-beta (IL1B) stimulation or upon DNA damage (PubMed:25861989). Promotes UBP1-induced deubiquitination of TRAF6 in response to DNA damage (PubMed:25861989). May control negatively TRAF2-mediated NF-kappa-B activation signaled by CD4, TNFR1 and TNFR2. {ECO:269|PubMed:12133833, ECO:269|PubMed:21931631, ECO:269|PubMed:25861989}.
LINC00521	256369	-1.22781	0.196973	0.353716
KIAA0355	9710	-1.23196	0.378029	0.543749
NOXO1	124056	-1.2335	0.140856	0.282907			Constitutively potentiates the superoxide-generating activity of NOX1 and NOX3 and is required for the biogenesis of otoconia/otolith, which are crystalline structures of the inner ear involved in the perception of gravity. Isoform 3 is more potent than isoform 1 in activating NOX3. Together with NOXA1, may also substitute to NCF1/p47phox and NCF2/p67phox in supporting the phagocyte NOX2/gp91phox superoxide-generating activity. {ECO:269|PubMed:12657628, ECO:269|PubMed:14617635, ECO:269|PubMed:15326186, ECO:269|PubMed:1582413, ECO:269|PubMed:1594994, ECO:269|PubMed:16329988, ECO:269|PubMed:17126813, ECO:269|PubMed:1975571}.
DUT	1854	-1.2349	0.168982	0.320244			This enzyme is involved in nucleotide metabolism: it produces dUMP, the immediate precursor of thymidine nucleotides and it decreases the intracellular concentration of dUTP so that uracil cannot be incorporated into DNA. {ECO:269|PubMed:885593}.
SSNA1	8636	-1.23529	0.187838	0.342168
INHA	3623	-1.2359	0.401923	0.564467			Inhibins and activins inhibit and activate, respectively, the secretion of follitropin by the pituitary gland. Inhibins/activins are involved in regulating a number of diverse functions such as hypothalamic and pituitary hormone secretion, gonadal hormone secretion, germ cell development and maturation, erythroid differentiation, insulin secretion, nerve cell survival, embryonic axial development or bone growth, depending on their subunit composition. Inhibins appear to oppose the functions of activins.
SLC32A1	140679	-1.23591	0.504563	0.659424			Involved in the uptake of GABA and glycine into the synaptic vesicles. {ECO:25|UniProtKB:O35458}.
YPEL2	388403	-1.23627	0.301651	0.466655
OR8D1	283159	-1.23672	0.460221	0.619854			Odorant receptor (Potential). May be involved in taste perception. {ECO:35}.
OVCH2	341277	-1.23814	0.513012	0.666105
PCLO	27445	-1.23846	0.446508	0.60653			May act as a scaffolding protein involved in the organization of synaptic active zones and in synaptic vesicle trafficking. {ECO:25|UniProtKB:Q9QYX7}.
TMEM192	201931	-1.23889	0.253793	0.417552
MTHFD2	10797	-1.23943	0.592983	0.729564			Although its dehydrogenase activity is NAD-specific, it can also utilize NADP at a reduced efficiency. {ECO:269|PubMed:16117}.
ZCCHC24	219654	-1.24182	0.488	0.645455
RGS8	85397	-1.24338	0.216975	0.377362			Regulates G protein-coupled receptor signaling cascades, including signaling via muscarinic acetylcholine receptor CHRM2 and dopamine receptor DRD2 (By similarity). Inhibits signal transduction by increasing the GTPase activity of G protein alpha subunits, thereby driving them into their inactive GDP-bound form (PubMed:18434541). Modulates the activity of potassium channels that are activated in response to DRD2 and CHRM2 signaling (By similarity). {ECO:25|UniProtKB:P4984, ECO:269|PubMed:18434541}.
KCNA5	3741	-1.24384	0.461915	0.621596			Voltage-gated potassium channel that mediates transmembrane potassium transport in excitable membranes. Forms tetrameric potassium-selective channels through which potassium ions pass in accordance with their electrochemical gradient. The channel alternates between opened and closed conformations in response to the voltage difference across the membrane. Can form functional homotetrameric channels and heterotetrameric channels that contain variable proportions of KCNA1, KCNA2, KCNA4, KCNA5, and possibly other family members as well; channel properties depend on the type of alpha subunits that are part of the channel (PubMed:1213714). Channel properties are modulated by cytoplasmic beta subunits that regulate the subcellular location of the alpha subunits and promote rapid inactivation (PubMed:1213714). Homotetrameric channels display rapid activation and slow inactivation (PubMed:855626, PubMed:1213714). May play a role in regulating the secretion of insulin in normal pancreatic islets. Isoform 2 exhibits a voltage-dependent recovery from inactivation and an excessive cumulative inactivation (PubMed:11524461). {ECO:269|PubMed:11524461, ECO:269|PubMed:1213714, ECO:269|PubMed:855626}.
H2AFX	3014	-1.24437	0.494714	0.651069			Variant histone H2A which replaces conventional H2A in a subset of nucleosomes. Nucleosomes wrap and compact DNA into chromatin, limiting DNA accessibility to the cellular machineries which require DNA as a template. Histones thereby play a central role in transcription regulation, DNA repair, DNA replication and chromosomal stability. DNA accessibility is regulated via a complex set of post-translational modifications of histones, also called histone code, and nucleosome remodeling. Required for checkpoint-mediated arrest of cell cycle progression in response to low doses of ionizing radiation and for efficient repair of DNA double strand breaks (DSBs) specifically when modified by C-terminal phosphorylation. {ECO:269|PubMed:1959836, ECO:269|PubMed:12419185, ECO:269|PubMed:12675, ECO:269|PubMed:1521865}.
C10orf62	414157	-1.24484	0.301065	0.466099
ZCCHC10	54819	-1.24512	0.167985	0.319088
FBXL19-AS1	283932	-1.24525	0.250641	0.414747
SEMA3E	9723	-1.24529	0.624686	0.75487			Plays an important role in signaling via the cell surface receptor PLXND1. Mediates reorganization of the actin cytoskeleton, leading to the retraction of cell projections. Promotes focal adhesion disassembly and inhibits adhesion of endothelial cells to the extracellular matrix. Regulates angiogenesis, both during embryogenesis and after birth. Can down-regulate sprouting angiogenesis. Required for normal vascular patterning during embryogenesis. Plays an important role in ensuring the specificity of synapse formation (By similarity). {ECO:25}.
SLC16A11	162515	-1.24731	0.546953	0.693042			Proton-linked monocarboxylate transporter. It catalyzes the transport of pyruvate across the plasma membrane (PubMed:28666119). Probably involved in hepatic lipid metabolism: overexpression results in an increase of triacylglycerol(TAG) levels, small increases in intracellular diacylglycerols and decreases in lysophosphatidylcholine, cholesterol ester and sphingomyelin lipids (PubMed:2439345). {ECO:269|PubMed:2439345, ECO:269|PubMed:28666119}.
C21orf56	84221	-1.24785	0.37231	0.537849
ZNF76	7629	-1.24884	0.632482	0.761299		Yes	May be involved in transcriptional regulation.
KIR2DL1	3802	-1.24916	0.456469	0.616553			Receptor on natural killer (NK) cells for some HLA-C alleles such as w4 and w6. Inhibits the activity of NK cells thus preventing cell lysis. {ECO:269|PubMed:186421}.
NULL	NULL	-1.25106	0.513916	0.666845
LCN6	158062	-1.25246	0.224632	0.385971			May play a role in male fertility.
RPS13	6207	-1.25247	0.482771	0.64047
FCGR1A	2209	-1.25316	0.168196	0.319153			High affinity receptor for the Fc region of immunoglobulins gamma. Functions in both innate and adaptive immune responses. {ECO:269|PubMed:1397749, ECO:269|PubMed:1514529, ECO:269|PubMed:21965667, ECO:269|PubMed:8611682, ECO:269|PubMed:988169}.
CDCA7L	55536	-1.25364	0.496779	0.652855			Plays a role in transcriptional regulation as a repressor that inhibits monoamine oxidase A (MAOA) activity and gene expression by binding to the promoter. Plays an important oncogenic role in mediating the full transforming effect of MYC in medulloblastoma cells. Involved in apoptotic signaling pathways; May act downstream of P38-kinase and BCL-2, but upstream of CASP3/caspase-3 as well as CCND1/cyclin D1 and E2F1. {ECO:269|PubMed:1565481, ECO:269|PubMed:15994933, ECO:269|PubMed:16829576}.
EIF2B2	8892	-1.25419	0.3888	0.552137			Catalyzes the exchange of eukaryotic initiation factor 2-bound GDP for GTP.
BIN3	55909	-1.25433	0.253527	0.417366			Involved in cytokinesis and septation where it has a role in the localization of F-actin.
CLYBL	171425	-1.25484	0.409717	0.572072			Mitochondrial citramalyl-CoA lyase indirectly involved in the vitamin B12 metabolism (PubMed:2956341). Converts citramalyl-CoA into acetyl-CoA and pyruvate in the C5-dicarboxylate catabolism pathway (PubMed:2956341). The C5-dicarboxylate catabolism pathway is required to detoxify itaconate, a vitamin B12-poisoning metabolite (PubMed:2956341). Also acts as a malate synthase in vitro, converting glyoxylate and acetyl-CoA to malate (PubMed:2433469, PubMed:2956341). Also acts as a beta-methylmalate synthase in vitro, by mediating conversion of glyoxylate and propionyl-CoA to beta-methylmalate (PubMed:2433469, PubMed:2956341). Also has very weak citramalate synthase activity in vitro (PubMed:2433469, PubMed:2956341). {ECO:269|PubMed:2433469, ECO:269|PubMed:2956341}.
NUDT16	131870	-1.25489	0.437107	0.597303			RNA-binding and decapping enzyme that catalyzes the cleavage of the cap structure of snoRNAs and mRNAs in a metal-dependent manner. Part of the U8 snoRNP complex that is required for the accumulation of mature 5.8S and 28S rRNA. Has diphosphatase activity and removes m7G and/or m227G caps from U8 snoRNA and leaves a 5'monophosphate on the RNA. Catalyzes also the cleavage of the cap structure on mRNAs. Does not hydrolyze cap analog structures like 7-methylguanosine nucleoside triphosphate (m7GpppG). Also hydrolysis m7G- and m227G U3-capped RNAs but with less efficiencies. Has broad substrate specificity with manganese or cobalt as cofactor and can act on various RNA species. Binds to the U8 snoRNA; metal is not required for RNA-binding. May play a role in the regulation of snoRNAs and mRNAs degradation. Acts also as a phosphatase; hydrolyzes the non-canonical purine nucleotides inosine diphosphate (IDP) and deoxyinosine diphosphate (dITP) as well as guanosine diphosphate (GDP), deoxyguanosine diphosphate (dGDP), xanthine diphosphate (XDP), inosine triphosphate (ITP) and deoxyinosine triphosphate (ITP) to their respective monophosphate derivatives and does not distinguish between the deoxy- and ribose forms (PubMed:2385596, PubMed:2612139). The order of activity with different substrates is IDP > dIDP >> GDP = dGDP > XDP = ITP = dITP (PubMed:2385596). Binds strongly to GTP, ITP and XTP. Participates in the hydrolysis of dIDP/IDP and probably excludes non-canonical purines from RNA and DNA precursor pools, thus preventing their incorporation into RNA and DNA and avoiding chromosomal lesions (PubMed:2385596). {ECO:269|PubMed:1553875, ECO:269|PubMed:17567574, ECO:269|PubMed:1882299, ECO:269|PubMed:2385596, ECO:269|PubMed:217968, ECO:269|PubMed:2133711, ECO:269|PubMed:2612139}.
FXC1	26515	-1.25492	0.114183	0.244483			Component of the TIM22 complex, a complex that mediates the import and insertion of multi-pass transmembrane proteins into the mitochondrial inner membrane. The TIM22 complex forms a twin-pore translocase that uses the membrane potential as the external driving force. In the TIM22 complex, it may act as a docking point for the soluble 7 kDa complex that guides the target proteins in transit through the aqueous mitochondrial intermembrane space. {ECO:269|PubMed:14726512}.
LOC338588	338588	-1.25572	0.378226	0.543866
MT1F	4494	-1.25614	0.572198	0.712893			Metallothioneins have a high content of cysteine residues that bind various heavy metals; these proteins are transcriptionally regulated by both heavy metals and glucocorticoids.
ZNF414	84330	-1.25907	0.497801	0.653767		Yes	May be involved in transcriptional regulation.
MGST2	4258	-1.25953	0.512265	0.66532			Can catalyze the production of LTC4 from LTA4 and reduced glutathione. Can catalyze the conjugation of 1-chloro-2,4-dinitrobenzene with reduced glutathione.
WNT7A	7476	-1.2596	0.511811	0.66504			Ligand for members of the frizzled family of seven transmembrane receptors. Functions in the canonical Wnt/beta-catenin signaling pathway (By similarity). Plays an important role in embryonic development, including dorsal versus ventral patterning during limb development, skeleton development and urogenital tract development (PubMed:16826533). Required for normal, sexually dimorphic development of the Mullerian ducts, and for normal fertility in both sexes. Required for normal neural stem cell proliferation in the hippocampus dentate gyrus. Required for normal progress through the cell cycle in neural progenitor cells, for self-renewal of neural stem cells, and for normal neuronal differentiation and maturation. Promotes formation of synapses via its interaction with FZD5 (By similarity). {ECO:25|UniProtKB:P24383, ECO:269|PubMed:16826533}.
ISX	91464	-1.26007	0.174864	0.32687		Yes	Transcription factor that regulates gene expression in intestine. May participate in vitamin A metabolism most likely by regulating BCO1 expression in the intestine (By similarity). {ECO:25}.
MRPS34	65993	-1.26045	0.149928	0.295771			Required for mitochondrial translation, plays a role in maintaining the stability of the small ribosomal subunit and the 12S rRNA that are required for mitoribosome formation. {ECO:269|PubMed:28777931}.
SYCE1	93426	-1.2619	0.420394	0.582011			Major component of the transverse central element of synaptonemal complexes (SCS), formed between homologous chromosomes during meiotic prophase. Requires SYCP1 in order to be incorporated into the central element. May have a role in the synaptonemal complex assembly, stabilization and recombination. {ECO:25|UniProtKB:Q9D495}.
PTX3	5806	-1.26263	0.558715	0.702972			Plays a role in the regulation of innate resistance to pathogens, inflammatory reactions, possibly clearance of self-components and female fertility. {ECO:25}.
ZNF169	169841	-1.26361	0.245057	0.408896		Yes	May be involved in transcriptional regulation.
POLR2J	5439	-1.26388	0.31053	0.475339			DNA-dependent RNA polymerase catalyzes the transcription of DNA into RNA using the four ribonucleoside triphosphates as substrates. Component of RNA polymerase II which synthesizes mRNA precursors and many functional non-coding RNAs. Pol II is the central component of the basal RNA polymerase II transcription machinery. It is composed of mobile elements that move relative to each other. RPB11 is part of the core element with the central large cleft (By similarity). {ECO:25, ECO:269|PubMed:9852112}.
IL22RA1	58985	-1.26463	0.478818	0.637223			Component of the receptor for IL2, IL22 and IL24. Component of IL22 receptor formed by IL22RA1 and IL1RB enabling IL22 signaling via JAK/STAT pathways. IL22 also induces activation of MAPK1/MAPK3 and Akt kinases pathways. Component of one of the receptor for IL2 and IL24 formed by IL22RA1 and IL2RB also signaling through STATs activation. Mediates IL24 antiangiogenic activity as well as IL24 inhibitory effect on endothelial cell tube formation and differentiation. {ECO:269|PubMed:113529, ECO:269|PubMed:11564763, ECO:269|PubMed:11762, ECO:269|PubMed:12351624, ECO:269|PubMed:12941841, ECO:269|PubMed:1724547}.
HEATR5A	25938	-1.26545	0.195465	0.35214
OS9	10956	-1.26606	0.510469	0.664038			Lectin which functions in endoplasmic reticulum (ER) quality control and ER-associated degradation (ERAD). May bind terminally misfolded non-glycosylated proteins as well as improperly folded glycoproteins, retain them in the ER, and possibly transfer them to the ubiquitination machinery and promote their degradation. Possible targets include TRPV4. {ECO:269|PubMed:1793242, ECO:269|PubMed:1826492, ECO:269|PubMed:18417469, ECO:269|PubMed:198421, ECO:269|PubMed:19346256, ECO:269|PubMed:21172656}.
LANCL1	10314	-1.26685	0.562442	0.706213			May play a role in EPS8 signaling. Binds glutathione. {ECO:269|PubMed:19528316}.
MRPL51	51258	-1.26748	0.490015	0.647018
FAM134B	54463	-1.26853	0.13059	0.267989			Endoplasmic reticulum-anchored autophagy receptor that mediates ER delivery into lysosomes through sequestration into autophagosomes (PubMed:26472). Promotes membrane remodeling and ER scission via its membrane bending capacity and targets the fragments into autophagosomes via interaction with ATG8 family proteins (PubMed:26472). Required for long-term survival of nociceptive and autonomic ganglion neurons (PubMed:19838196, PubMed:26472). {ECO:269|PubMed:19838196, ECO:269|PubMed:26472}.
SOD2	6648	-1.2708	0.396612	0.559521			Destroys superoxide anion radicals which are normally produced within the cells and which are toxic to biological systems. {ECO:269|PubMed:1334867}.
TMEM107	84314	-1.2726	0.23703	0.400744			Plays a role in cilia formation and embryonic patterning. Requires for normal Sonic hedgehog (Shh) signaling in the neural tube and acts in combination with GLI2 and GLI3 to pattern ventral and intermediate neuronal cell types (By similarity). During ciliogenesis regulates the ciliary transition zone localization of some MKS complex proteins (PubMed:26518474). {ECO:25|UniProtKB:Q9CPV, ECO:269|PubMed:26518474}.
CELF4	56853	-1.27262	0.445295	0.605294			RNA-binding protein implicated in the regulation of pre-mRNA alternative splicing. Mediates exon inclusion and/or exclusion in pre-mRNA that are subject to tissue-specific and developmentally regulated alternative splicing. Specifically activates exon 5 inclusion of cardiac isoforms of TNNT2 during heart remodeling at the juvenile to adult transition. Promotes exclusion of both the smooth muscle (SM) and non-muscle (NM) exons in actinin pre-mRNAs. Activates the splicing of MAPT/Tau exon 1. Binds to muscle-specific splicing enhancer (MSE) intronic sites flanking the alternative exon 5 of TNNT2 pre-mRNA. {ECO:269|PubMed:11158314, ECO:269|PubMed:12649496, ECO:269|PubMed:14973222, ECO:269|PubMed:159664, ECO:269|PubMed:15894795}.
H1FX-AS1	339942	-1.27294	0.212564	0.372942
TBC1D3P2	440452	-1.27298	0.431483	0.59182
XG	7499	-1.27311	0.391061	0.554556
MLST8	64223	-1.27406	0.508061	0.662704			Subunit of both mTORC1 and mTORC2, which regulates cell growth and survival in response to nutrient and hormonal signals. mTORC1 is activated in response to growth factors or amino acids. Growth factor-stimulated mTORC1 activation involves a AKT1-mediated phosphorylation of TSC1-TSC2, which leads to the activation of the RHEB GTPase that potently activates the protein kinase activity of mTORC1. Amino acid-signaling to mTORC1 requires its relocalization to the lysosomes mediated by the Ragulator complex and the Rag GTPases. Activated mTORC1 up-regulates protein synthesis by phosphorylating key regulators of mRNA translation and ribosome synthesis. mTORC1 phosphorylates EIF4EBP1 and releases it from inhibiting the elongation initiation factor 4E (eiF4E). mTORC1 phosphorylates and activates S6K1 at 'Thr-389', which then promotes protein synthesis by phosphorylating PDCD4 and targeting it for degradation. Within mTORC1, LST8 interacts directly with MTOR and enhances its kinase activity. In nutrient-poor conditions, stabilizes the MTOR-RPTOR interaction and favors RPTOR-mediated inhibition of MTOR activity. mTORC2 is also activated by growth factors, but seems to be nutrient-insensitive. mTORC2 seems to function upstream of Rho GTPases to regulate the actin cytoskeleton, probably by activating one or more Rho-type guanine nucleotide exchange factors. mTORC2 promotes the serum-induced formation of stress-fibers or F-actin. mTORC2 plays a critical role in AKT1 'Ser-473' phosphorylation, which may facilitate the phosphorylation of the activation loop of AKT1 on 'Thr-38' by PDK1 which is a prerequisite for full activation. mTORC2 regulates the phosphorylation of SGK1 at 'Ser-422'. mTORC2 also modulates the phosphorylation of PRKCA on 'Ser-657'. {ECO:269|PubMed:12718876, ECO:269|PubMed:15467718}.
CHRM3	1131	-1.27424	0.508068	0.662704			The muscarinic acetylcholine receptor mediates various cellular responses, including inhibition of adenylate cyclase, breakdown of phosphoinositides and modulation of potassium channels through the action of G proteins. Primary transducing effect is Pi turnover. {ECO:269|PubMed:7565628}.
OR1J2	26740	-1.27521	0.410438	0.57285			Odorant receptor. {ECO:35}.
PIGX	54965	-1.2754	0.380268	0.546072			Essential component of glycosylphosphatidylinositol-mannosyltransferase 1 which transfers the first of the 4 mannoses in the GPI-anchor precursors during GPI-anchor biosynthesis. Probably acts by stabilizing the mannosyltransferase PIGM (By similarity). {ECO:25}.
KIF6	221458	-1.27577	0.480626	0.639081
TRIB3	57761	-1.27655	0.49211	0.648622			Disrupts insulin signaling by binding directly to Akt kinases and blocking their activation. May bind directly to and mask the 'Thr-38' phosphorylation site in AKT1. Binds to ATF4 and inhibits its transcriptional activation activity. Interacts with the NF-kappa-B transactivator p65 RELA and inhibits its phosphorylation and thus its transcriptional activation activity. Interacts with MAPK kinases and regulates activation of MAP kinases. May play a role in programmed neuronal cell death but does not appear to affect non-neuronal cells. Does not display kinase activity. Inhibits the transcriptional activity of DDIT3/CHOP and is involved in DDIT3/CHOP-dependent cell death during ER stress. Can inhibit APOBEC3A editing of nuclear DNA. {ECO:269|PubMed:12736262, ECO:269|PubMed:1529919, ECO:269|PubMed:15775988, ECO:269|PubMed:15781252, ECO:269|PubMed:2297723}.
LINC00474	58483	-1.27732	0.466608	0.625922
SPC25	57405	-1.27943	0.381044	0.54644			Acts as a component of the essential kinetochore-associated NDC8 complex, which is required for chromosome segregation and spindle checkpoint activity (PubMed:14699129, PubMed:14738735). Required for kinetochore integrity and the organization of stable microtubule binding sites in the outer plate of the kinetochore (PubMed:14738735, PubMed:14699129). The NDC8 complex synergistically enhances the affinity of the SKA1 complex for microtubules and may allow the NDC8 complex to track depolymerizing microtubules (PubMed:23852). {ECO:269|PubMed:14699129, ECO:269|PubMed:14738735, ECO:269|PubMed:23852}.
LHFP	10186	-1.28408	0.191612	0.347079
OR13C9	286362	-1.28444	0.177182	0.329529			Odorant receptor. {ECO:35}.
NDUFB3	4709	-1.28513	0.195787	0.352402			Accessory subunit of the mitochondrial membrane respiratory chain NADH dehydrogenase (Complex I), that is believed not to be involved in catalysis. Complex I functions in the transfer of electrons from NADH to the respiratory chain. The immediate electron acceptor for the enzyme is believed to be ubiquinone. {ECO:269|PubMed:27626371}.
GAD1	2571	-1.28602	0.28255	0.446349			Catalyzes the production of GABA.
CLASRP	11129	-1.28635	0.375443	0.541033			Probably functions as an alternative splicing regulator. May regulate the mRNA splicing of genes such as CLK1. May act by regulating members of the CLK kinase family (By similarity). {ECO:25}.
LOXL3	84695	-1.28652	0.498557	0.654268			Protein-lysine 6-oxidase that mediates the oxidation of peptidyl lysine residues to allysine in target proteins (PubMed:171853, PubMed:28656). Catalyzes the post-translational oxidative deamination of peptidyl lysine residues in precursors of elastin and different types of collagens, a prerequisite in the formation of cross-links between collagens and elastin (PubMed:171853). Required for somite boundary formation by catalyzing oxidation of fibronectin (FN1), enhancing integrin signaling in myofibers and their adhesion to the myotendinous junction (MTJ) (By similarity). Acts as a regulator of inflammatory response by inhibiting differentiation of naive CD4(+) T-cells into T-helper Th17 or regulatory T-cells (Treg): acts by interacting with STAT3 in the nucleus and catalyzing both deacetylation and oxidation of lysine residues on STAT3, leading to disrupt STAT3 dimerization and inhibit STAT3 transcription activity (PubMed:28656). Oxidation of lysine residues to allysine on STAT3 preferentially takes place on lysine residues that are acetylated (PubMed:28656). Also able to catalyze deacetylation of lysine residues on STAT3 (PubMed:28656). {ECO:25|UniProtKB:Q9Z175, ECO:269|PubMed:171853, ECO:269|PubMed:28656}.; Isoform 1: Shows protein-lysine 6-oxidase activity toward elastin and different types of collagens, with the highest activity toward collagen type VIII (PubMed:171853). {ECO:269|PubMed:171853}.; Isoform 2: Shows protein-lysine 6-oxidase activity toward elastin and different types of collagens, with the highest activity toward collagen type IV (PubMed:171853). {ECO:269|PubMed:171853}.
GNAZ	2781	-1.2893	0.159897	0.309193			Guanine nucleotide-binding proteins (G proteins) are involved as modulators or transducers in various transmembrane signaling systems.
PSMD4	5710	-1.29015	0.496213	0.652418			Component of the 26S proteasome, a multiprotein complex involved in the ATP-dependent degradation of ubiquitinated proteins. This complex plays a key role in the maintenance of protein homeostasis by removing misfolded or damaged proteins, which could impair cellular functions, and by removing proteins whose functions are no longer required. Therefore, the proteasome participates in numerous cellular processes, including cell cycle progression, apoptosis, or DNA damage repair. PSMD4 acts as an ubiquitin receptor subunit through ubiquitin-interacting motifs and selects ubiquitin-conjugates for destruction. Displays a preferred selectivity for longer polyubiquitin chains. {ECO:269|PubMed:1317798, ECO:269|PubMed:15826667}.
HIST2H2BF	440689	-1.29182	0.202043	0.359815			Core component of nucleosome. Nucleosomes wrap and compact DNA into chromatin, limiting DNA accessibility to the cellular machineries which require DNA as a template. Histones thereby play a central role in transcription regulation, DNA repair, DNA replication and chromosomal stability. DNA accessibility is regulated via a complex set of post-translational modifications of histones, also called histone code, and nucleosome remodeling.
ECHDC2	55268	-1.2927	0.449948	0.609721
XAGE2	9502	-1.29404	0.391601	0.55493
CXCL1	2919	-1.2948	0.202398	0.360217			Has chemotactic activity for neutrophils. May play a role in inflammation and exerts its effects on endothelial cells in an autocrine fashion. In vitro, the processed forms GRO-alpha(4-73), GRO-alpha(5-73) and GRO-alpha(6-73) show a 3-fold higher chemotactic activity. {ECO:269|PubMed:195777}.
OR13C8	138802	-1.29566	0.513664	0.666642			Odorant receptor. {ECO:35}.
NOTCH2	4853	-1.29579	0.546447	0.69259			Functions as a receptor for membrane-bound ligands Jagged1, Jagged2 and Delta1 to regulate cell-fate determination. Upon ligand activation through the released notch intracellular domain (NICD) it forms a transcriptional activator complex with RBPJ/RBPSUH and activates genes of the enhancer of split locus. Affects the implementation of differentiation, proliferation and apoptotic programs (By similarity). Involved in bone remodeling and homeostasis. In collaboration with RELA/p65 enhances NFATc1 promoter activity and positively regulates RANKL-induced osteoclast differentiation (PubMed:29149593). Positively regulates self-renewal of liver cancer cells (PubMed:25985737). {ECO:25|UniProtKB:O35516, ECO:269|PubMed:21378985, ECO:269|PubMed:21378989, ECO:269|PubMed:25985737, ECO:269|PubMed:29149593}.
ASCL3	56676	-1.2959	0.400508	0.563154		Yes	Transcriptional repressor. Inhibits myogenesis (By similarity). {ECO:25}.
GJA10	84694	-1.29595	0.519309	0.671348			One gap junction consists of a cluster of closely packed pairs of transmembrane channels, the connexons, through which materials of low MW diffuse from one cell to a neighboring cell. Involved in tracer coupling between horizontal cells of the retina. May play a role in the regulation of horizontal cell patterning (By similarity). {ECO:25}.
INO80E	283899	-1.2982	0.460348	0.619966			Putative regulatory component of the chromatin remodeling INO8 complex which is involved in transcriptional regulation, DNA replication and probably DNA repair.
APOC3	345	-1.29838	0.171098	0.322805			Component of triglyceride-rich very low density lipoproteins (VLDL) and high density lipoproteins (HDL) in plasma (PubMed:1821179, PubMed:225186). Plays a multifaceted role in triglyceride homeostasis (PubMed:1821179, PubMed:225186). Intracellularly, promotes hepatic very low density lipoprotein 1 (VLDL1) assembly and secretion; extracellularly, attenuates hydrolysis and clearance of triglyceride-rich lipoproteins (TRLs) (PubMed:1821179, PubMed:225186). Impairs the lipolysis of TRLs by inhibiting lipoprotein lipase and the hepatic uptake of TRLs by remnant receptors (PubMed:1821179, PubMed:225186). Formed of several curved helices connected via semiflexible hinges, so that it can wrap tightly around the curved micelle surface and easily adapt to the different diameters of its natural binding partners (PubMed:184813). {ECO:269|PubMed:184813, ECO:33|PubMed:1821179, ECO:33|PubMed:225186}.
IFT57	55081	-1.29838	0.60033	0.736043			Required for the formation of cilia. Plays an indirect role in sonic hedgehog signaling, cilia being required for all activity of the hedgehog pathway (By similarity). Has pro-apoptotic function via its interaction with HIP1, leading to recruit caspase-8 (CASP8) and trigger apoptosis. Has the ability to bind DNA sequence motif 5'-AAAGACATG-3' present in the promoter of caspase genes such as CASP1, CASP8 and CASP1, suggesting that it may act as a transcription regulator; however the relevance of such function remains unclear. {ECO:25, ECO:269|PubMed:1178882, ECO:269|PubMed:1717665, ECO:269|PubMed:1762317}.
PHKG2	5261	-1.29873	0.453123	0.613251			Catalytic subunit of the phosphorylase b kinase (PHK), which mediates the neural and hormonal regulation of glycogen breakdown (glycogenolysis) by phosphorylating and thereby activating glycogen phosphorylase. May regulate glycogeneolysis in the testis. In vitro, phosphorylates PYGM (By similarity). {ECO:25, ECO:269|PubMed:1487978}.
C11orf73	51501	-1.30075	0.469288	0.628612			Acts as a specific nuclear import carrier for HSP7 proteins following heat-shock stress: acts by mediating the nucleoporin-dependent translocation of ATP-bound HSP7 proteins into the nucleus. HSP7 proteins import is required to protect cells from heat shock damages. Does not translocate ADP-bound HSP7 proteins into the nucleus. {ECO:269|PubMed:22541429}.
LOC641515	641515	-1.30083	0.172603	0.324206
SOX12	6666	-1.3024	0.172977	0.32453		Yes	Binds to the sequence 5'-AACAAT-3'. {ECO:25}.
SPIRE1	56907	-1.30345	0.255331	0.418985			Acts as an actin nucleation factor, remains associated with the slow-growing pointed end of the new filament. Involved in intracellular vesicle transport along actin fibers, providing a novel link between actin cytoskeleton dynamics and intracellular transport. Required for asymmetric spindle positioning and asymmetric cell division during meiosis. Required for normal formation of the cleavage furrow and for polar body extrusion during female germ cell meiosis. {ECO:269|PubMed:11747823, ECO:269|PubMed:216273}.
AIF1	199	-1.30351	0.405058	0.567462			Actin-binding protein that enhances membrane ruffling and RAC activation. Enhances the actin-bundling activity of LCP1. Binds calcium. Plays a role in RAC signaling and in phagocytosis. May play a role in macrophage activation and function. Promotes the proliferation of vascular smooth muscle cells and of T-lymphocytes. Enhances lymphocyte migration. Plays a role in vascular inflammation. {ECO:269|PubMed:15117732, ECO:269|PubMed:1649345, ECO:269|PubMed:18699778}.
LRRC31	79782	-1.30392	0.293978	0.45885
KIAA0226L	80183	-1.30483	0.480706	0.639114			May act as a tumor suppressor. {ECO:269|PubMed:2352296}.
C1orf146	388649	-1.30508	0.472624	0.631386
PDLIM5	10611	-1.30536	0.378596	0.544229			May play an important role in the heart development by scaffolding PKC to the Z-disk region. May play a role in the regulation of cardiomyocyte expansion. Overexpression promotes the development of heart hypertrophy. Contributes to the regulation of dendritic spine morphogenesis in neurons. May restrain postsynaptic growth of excitatory synapses (By similarity). {ECO:25}.
FAM153A	285596	-1.30624	0.134146	0.272881
AMMECR1	9949	-1.30644	0.421773	0.583194
CHCHD1	118487	-1.30698	0.364078	0.529461
GNAZ	2781	-1.30701	0.125015	0.260102			Guanine nucleotide-binding proteins (G proteins) are involved as modulators or transducers in various transmembrane signaling systems.
MARCHF9	92979	-1.30703	0.198889	0.355967			E3 ubiquitin-protein ligase that may mediate ubiquitination of MHC-I, CD4 and ICAM1, and promote their subsequent endocytosis and sorting to lysosomes via multivesicular bodies. E3 ubiquitin ligases accept ubiquitin from an E2 ubiquitin-conjugating enzyme in the form of a thioester and then directly transfer the ubiquitin to targeted substrates. {ECO:269|PubMed:14722266, ECO:269|PubMed:1717437}.
TANK	10010	-1.30714	0.0904259	0.211187			Adapter protein involved in I-kappa-B-kinase (IKK) regulation which constitutively binds TBK1 and IKBKE playing a role in antiviral innate immunity. Acts as a regulator of TRAF function by maintaining them in a latent state. Blocks TRAF2 binding to LMP1 and inhibits LMP1-mediated NF-kappa-B activation. Negatively regulates NF-kappaB signaling and cell survival upon DNA damage (PubMed:25861989). Plays a role as an adapter to assemble ZC3H12A, USP1 in a deubiquitination complex which plays a negative feedback response to attenuate NF-kappaB activation through the deubiquitination of IKBKG or TRAF6 in response to interleukin-1-beta (IL1B) stimulation or upon DNA damage (PubMed:25861989). Promotes UBP1-induced deubiquitination of TRAF6 in response to DNA damage (PubMed:25861989). May control negatively TRAF2-mediated NF-kappa-B activation signaled by CD4, TNFR1 and TNFR2. {ECO:269|PubMed:12133833, ECO:269|PubMed:21931631, ECO:269|PubMed:25861989}.
CYSTM1	84418	-1.30807	0.281993	0.446085
NULL	NULL	-1.30971	0.506483	0.661192
LMX1A	4009	-1.31087	0.28926	0.453462		Yes	Acts as a transcriptional activator by binding to an A/T-rich sequence, the FLAT element, in the insulin gene promoter. Required for development of the roof plate and, in turn, for specification of dorsal cell fates in the CNS and developing vertebrae (By similarity). {ECO:25}.
ATOX1	475	-1.31346	0.43761	0.597583			Binds and deliver cytosolic copper to the copper ATPase proteins. May be important in cellular antioxidant defense.
HLA-DRB1	3123	-1.31481	0.3	0.464976			Binds peptides derived from antigens that access the endocytic route of antigen presenting cells (APC) and presents them on the cell surface for recognition by the CD4 T-cells. The peptide binding cleft accommodates peptides of 1-3 residues. The peptides presented by MHC class II molecules are generated mostly by degradation of proteins that access the endocytic route, where they are processed by lysosomal proteases and other hydrolases. Exogenous antigens that have been endocytosed by the APC are thus readily available for presentation via MHC II molecules, and for this reason this antigen presentation pathway is usually referred to as exogenous. As membrane proteins on their way to degradation in lysosomes as part of their normal turn-over are also contained in the endosomal/lysosomal compartments, exogenous antigens must compete with those derived from endogenous components. Autophagy is also a source of endogenous peptides, autophagosomes constitutively fuse with MHC class II loading compartments. In addition to APCs, other cells of the gastrointestinal tract, such as epithelial cells, express MHC class II molecules and CD74 and act as APCs, which is an unusual trait of the GI tract. To produce a MHC class II molecule that presents an antigen, three MHC class II molecules (heterodimers of an alpha and a beta chain) associate with a CD74 trimer in the ER to form a heterononamer. Soon after the entry of this complex into the endosomal/lysosomal system where antigen processing occurs, CD74 undergoes a sequential degradation by various proteases, including CTSS and CTSL, leaving a small fragment termed CLIP (class-II-associated invariant chain peptide). The removal of CLIP is facilitated by HLA-DM via direct binding to the alpha-beta-CLIP complex so that CLIP is released. HLA-DM stabilizes MHC class II molecules until primary high affinity antigenic peptides are bound. The MHC II molecule bound to a peptide is then transported to the cell membrane surface. In B-cells, the interaction between HLA-DM and MHC class II molecules is regulated by HLA-DO. Primary dendritic cells (DCs) also to express HLA-DO. Lysosomal microenvironment has been implicated in the regulation of antigen loading into MHC II molecules, increased acidification produces increased proteolysis and efficient peptide loading.
CCR1	1230	-1.3149	0.368447	0.533334			Receptor for a C-C type chemokine. Binds to MIP-1-alpha, MIP-1-delta, RANTES, and MCP-3 and, less efficiently, to MIP-1-beta or MCP-1 and subsequently transduces a signal by increasing the intracellular calcium ions level. Responsible for affecting stem cell proliferation.
SPANXA1	30014	-1.31703	0.235837	0.399864
NPHP1	4867	-1.31795	0.304222	0.469242			Together with BCAR1 it may play a role in the control of epithelial cell polarity. Involved in the organization of apical junctions in kidney cells together with NPHP4 and RPGRIP1L/NPHP8 (By similarity). Does not seem to be strictly required for ciliogenesis (By similarity). Seems to help to recruit PTK2B/PYK2 to cell matrix adhesions, thereby initiating phosphorylation of PTK2B/PYK2 and PTK2B/PYK2-dependent signaling. May play a role in the regulation of intraflagellar transport (IFT) during cilia assembly. Required for normal retina development. In connecting photoreceptor cilia influences the movement of some IFT proteins such as IFT88 and WDR19. Involved in spermatogenesis (By similarity). {ECO:25}.
IGFBP7	3490	-1.31884	0.482748	0.64047			Binds IGF-I and IGF-II with a relatively low affinity. Stimulates prostacyclin (PGI2) production. Stimulates cell adhesion. {ECO:269|PubMed:811726, ECO:269|PubMed:893999}.
DLX3	1747	-1.31937	0.160346	0.309762		Yes	Likely to play a regulatory role in the development of the ventral forebrain. May play a role in craniofacial patterning and morphogenesis.
GATS	352954	-1.32084	0.262937	0.427326
GABARAPL2	11345	-1.32165	0.100883	0.22609			Ubiquitin-like modifier involved in intra-Golgi traffic. Modulates intra-Golgi transport through coupling between NSF activity and SNAREs activation. It first stimulates the ATPase activity of NSF which in turn stimulates the association with GOSR1 (By similarity). Involved in autophagy. Plays a role in mitophagy which contributes to regulate mitochondrial quantity and quality by eliminating the mitochondria to a basal level to fulfill cellular energy requirements and preventing excess ROS production. Whereas LC3s are involved in elongation of the phagophore membrane, the GABARAP/GATE-16 subfamily is essential for a later stage in autophagosome maturation. {ECO:25, ECO:269|PubMed:241886, ECO:269|PubMed:2329295}.
SAT2	112483	-1.32222	0.460005	0.619802			Enzyme which catalyzes the acetylation of polyamines. Substrate specificity: norspermidine > spermidine = spermine >> N(1)acetylspermine = putrescine.
ASTN2	23245	-1.32372	0.144343	0.288117			Mediates recycling of the neuronal cell adhesion molecule ASTN1 to the anterior pole of the cell membrane in migrating neurons. Promotes ASTN1 internalization and intracellular transport of endocytosed ASTN1 (By similarity). Selectively binds inositol-4,5-bisphosphate, inositol-3,4,5-trisphosphate and inositol-1,3,4,5-tetrakisphosphate, suggesting it is recruited to membranes that contain lipids with a phosphoinositide headgroup (Ref.6). {ECO:25|UniProtKB:O75129, ECO:269|Ref.6}.
ASNS	440	-1.32581	0.523382	0.674913
ZBTB44	29068	-1.32613	0.511078	0.664458		Yes	May be involved in transcriptional regulation. {ECO:25}.
UBXN10	127733	-1.32698	0.397202	0.560084			VCP/p97-binding protein required for ciliogenesis (PubMed:26389662). Acts as a tethering factor that facilitates recruitment of VCP/p97 to the intraflagellar transport complex B (IFT-B) in cilia (PubMed:26389662). UBX domain-containing proteins act as tethering factors for VCP/p97 and may specify substrate specificity of VCP/p97 (PubMed:26389662). {ECO:269|PubMed:26389662}.
C9orf173	441476	-1.3271	0.136992	0.276978
CIB1	10519	-1.32756	0.590953	0.728138			Calcium-binding protein that plays a role in the regulation of numerous cellular processes, such as cell differentiation, cell division, cell proliferation, cell migration, thrombosis, angiogenesis, cardiac hypertrophy and apoptosis. Involved in bone marrow megakaryocyte differentiation by negatively regulating thrombopoietin-mediated signaling pathway. Participates in the endomitotic cell cycle of megakaryocyte, a form of mitosis in which both karyokinesis and cytokinesis are interrupted. Plays a role in integrin signaling by negatively regulating alpha-IIb/beta3 activation in thrombin-stimulated megakaryocytes preventing platelet aggregation. Up-regulates PTK2/FAK1 activity, and is also needed for the recruitment of PTK2/FAK1 to focal adhesions; it thus appears to play an important role in focal adhesion formation. Positively regulates cell migration on fibronectin in a CDC42-dependent manner, the effect being negatively regulated by PAK1. Functions as a negative regulator of stress activated MAP kinase (MAPK) signaling pathways. Down-regulates inositol 1,4,5-trisphosphate receptor-dependent calcium signaling. Involved in sphingosine kinase SPHK1 translocation to the plasma membrane in a N-myristoylation-dependent manner preventing TNF-alpha-induced apoptosis. Regulates serine/threonine-protein kinase PLK3 activity for proper completion of cell division progression. Plays a role in microtubule (MT) dynamics during neuronal development; disrupts the MT depolymerization activity of STMN2 attenuating NGF-induced neurite outgrowth and the MT reorganization at the edge of lamellipodia. Promotes cardiomyocyte hypertrophy via activation of the calcineurin/NFAT signaling pathway. Stimulates calcineurin PPP3R1 activity by mediating its anchoring to the sarcolemma. In ischemia-induced (pathological or adaptive) angiogenesis, stimulates endothelial cell proliferation, migration and microvessel formation by activating the PAK1 and ERK1/ERK2 signaling pathway. Promotes also cancer cell survival and proliferation. May regulate cell cycle and differentiation of spermatogenic germ cells, and/or differentiation of supporting Sertoli cells.; Isoform 2: Plays a regulatory role in angiogenesis and tumor growth by mediating PKD/PRKD2-induced vascular endothelial growth factor A (VEGFA) secretion. {ECO:269|PubMed:2353467}.
GNA15	2769	-1.32764	0.45467	0.614808			Guanine nucleotide-binding proteins (G proteins) are involved as modulators or transducers in various transmembrane signaling systems.
RPL15	6138	-1.32853	0.303033	0.467757
CRYBB3	1417	-1.329	0.474236	0.632934			Crystallins are the dominant structural components of the vertebrate eye lens.
CEP19	84984	-1.32915	0.482734	0.64047			Required for ciliation (PubMed:28625565, PubMed:28428259, PubMed:28659385). Recruits the RABL2B GTPase to the ciliary base to initiate ciliation. After specifically capturing the activated GTP-bound RABL2B, the CEP19-RABL2B complex binds intraflagellar transport (IFT) complex B from the large pool pre-docked at the base of the cilium and thus triggers its entry into the cilia (PubMed:28625565, PubMed:28428259). Involved in the early steps in cilia formation by recruiting the ciliary vesicles (CVs) to the distal end of the mother centriole where they fuse to initiate cilium assembly. Involved in microtubule (MT) anchoring to the centrosomes (PubMed:28659385). {ECO:269|PubMed:28428259, ECO:269|PubMed:28625565, ECO:269|PubMed:28659385}.
PCP4L1	654790	-1.32921	0.412778	0.574566
CD52	1043	-1.3294	0.249069	0.413222			May play a role in carrying and orienting carbohydrate, as well as having a more specific role.
CTXN1	404217	-1.3299	0.225068	0.386198			May mediate extracellular or intracellular signaling of cortical neurons during forebrain development. {ECO:25}.
USP49	25862	-1.33042	0.120454	0.253558			Specifically deubiquitinates histone H2B at 'Lys-12' (H2BK12Ub). H2BK12Ub is a specific tag for epigenetic transcriptional activation and acts as a regulator of mRNA splicing. Deubiquitination is required for efficient cotranscriptional splicing of a large set of exons. {ECO:269|PubMed:23824326}.
LECT2	3950	-1.3306	0.375128	0.540802			Has a neutrophil chemotactic activity. Also a positive regulator of chondrocyte proliferation (PubMed:9524238). Does not show metalloendopeptidase activity (PubMed:27334921). {ECO:269|PubMed:27334921, ECO:269|PubMed:9524238}.
H1FNT	341567	-1.33272	0.1682	0.319153			Essential for normal spermatogenesis and male fertility (PubMed:16533358). Required for proper cell restructuring and DNA condensation during the elongation phase of spermiogenesis. Involved in the histone-protamine transition of sperm chromatin and the subsequent production of functional sperm. Binds both double-stranded and single-stranded DNA, ATP and protamine-1. {ECO:25|UniProtKB:Q8CJI4, ECO:269|PubMed:16533358}.
TXNDC15	79770	-1.33292	0.119691	0.252441
C1orf198	84886	-1.33366	0.214109	0.374537
FBXL15	79176	-1.33372	0.163277	0.313716			Substrate recognition component of a SCF (SKP1-CUL1-F-box protein) E3 ubiquitin-protein ligase complex which mediates the ubiquitination and subsequent proteasomal degradation of SMURF1, thereby acting as a positive regulator of the BMP signaling pathway. Required for dorsal/ventral pattern formation and bone mass maintenance. Also mediates ubiquitination of SMURF2 and WWP2. {ECO:269|PubMed:21572392}.
BSND	7809	-1.33395	0.485073	0.64267			Functions as a beta-subunit for CLCNKA and CLCNKB chloride channels. In the kidney CLCNK/BSND heteromers mediate chloride reabsorption by facilitating its basolateral efflux. In the stria, CLCNK/BSND channels drive potassium secretion by recycling chloride for the basolateral SLC12A2 cotransporter. {ECO:269|PubMed:11734858, ECO:269|PubMed:1211125}.
ORAOV1	220064	-1.3344	0.294406	0.459365
HSD17B12	51144	-1.33584	0.249929	0.414059			Catalyzes the second of the four reactions of the long-chain fatty acids elongation cycle. This endoplasmic reticulum-bound enzymatic process, allows the addition of two carbons to the chain of long- and very long-chain fatty acids/VLCFAs per cycle. This enzyme has a 3-ketoacyl-CoA reductase activity, reducing 3-ketoacyl-CoA to 3-hydroxyacyl-CoA, within each cycle of fatty acid elongation. Thereby, it may participate in the production of VLCFAs of different chain lengths that are involved in multiple biological processes as precursors of membrane lipids and lipid mediators. May also catalyze the transformation of estrone (E1) into estradiol (E2) and play a role in estrogen formation. {ECO:269|PubMed:12482854, ECO:269|PubMed:16166196}.
LRP12	29967	-1.33713	0.242794	0.406187			Probable receptor, which may be involved in the internalization of lipophilic molecules and/or signal transduction. May act as a tumor suppressor. {ECO:269|PubMed:1289483}.
USP11	8237	-1.33722	0.505947	0.660801			Protease that can remove conjugated ubiquitin from target proteins and polyubiquitin chains (PubMed:128415, PubMed:15314155, PubMed:1789795, PubMed:19874889, PubMed:2233726, PubMed:24724799). Inhibits the degradation of target proteins by the proteasome (PubMed:128415). Cleaves preferentially 'Lys-6' and 'Lys-63'-linked ubiquitin chains. Has lower activity with 'Lys-11' and 'Lys-33'-linked ubiquitin chains, and extremely low activity with 'Lys-27', 'Lys-29' and 'Lys-48'-linked ubiquitin chains (in vitro) (PubMed:24724799). Plays a role in the regulation of pathways leading to NF-kappa-B activation (PubMed:1789795, PubMed:19874889). Plays a role in the regulation of DNA repair after double-stranded DNA breaks (PubMed:15314155, PubMed:2233726). Acts as a chromatin regulator via its association with the Polycomb group (PcG) multiprotein PRC1-like complex; may act by deubiquitinating components of the PRC1-like complex (PubMed:261937). {ECO:269|PubMed:15314155, ECO:269|PubMed:1789795, ECO:269|PubMed:18489, ECO:269|PubMed:19874889, ECO:269|PubMed:2233726, ECO:269|PubMed:24724799}.
HAAO	23498	-1.3382	0.375362	0.540972			Catalyzes the oxidative ring opening of 3-hydroxyanthranilate to 2-amino-3-carboxymuconate semialdehyde, which spontaneously cyclizes to quinolinate. {ECO:255|HAMAP-Rule:MF
RPS16	6217	-1.3383	0.148674	0.294237
SVOPL	136306	-1.33868	0.436152	0.596308
NUDT1	4521	-1.33939	0.143876	0.28732			Antimutagenic (PubMed:8226881, PubMed:77135, PubMed:1689). Plays a redundant role in sanitizing oxidized nucleotide pools, such as 8-oxo-dGTP pools (PubMed:2867943). Acts as a sanitizing enzyme for oxidized nucleotide pools, thus suppressing cell dysfunction and death induced by oxidative stress (PubMed:12857738, PubMed:24695224, PubMed:24695225). Hydrolyzes 8-oxo-dGTP, 8-oxo-dATP and 2-OH-dATP, thus preventing misincorporation of oxidized purine nucleoside triphosphates into DNA and subsequently preventing A:T to C:G and G:C to T:A transversions (PubMed:8226881, PubMed:137342, PubMed:1689, PubMed:11756418, PubMed:12857738, PubMed:1667562, PubMed:24695224, PubMed:24695225, PubMed:26999531, PubMed:28354). Able to hydrolyze also the corresponding ribonucleotides, 2-OH-ATP, 8-oxo-GTP and 8-oxo-ATP (PubMed:137342, PubMed:11139615). Does not play a role in U8 snoRNA decapping activity. Binds U8 snoRNA (By similarity). {ECO:25|UniProtKB:P53368, ECO:269|PubMed:137342, ECO:269|PubMed:1689, ECO:269|PubMed:11139615, ECO:269|PubMed:11756418, ECO:269|PubMed:12857738, ECO:269|PubMed:1667562, ECO:269|PubMed:22556419, ECO:269|PubMed:24695224, ECO:269|PubMed:24695225, ECO:269|PubMed:26999531, ECO:269|PubMed:28354, ECO:269|PubMed:2867943, ECO:269|PubMed:77135, ECO:269|PubMed:8226881}.
MORC2	22880	-1.33941	0.620601	0.752126			Exhibits a cytosolic function in lipogenesis, adipogenic differentiation, and lipid homeostasis by increasing the activity of ACLY, possibly preventing its dephosphorylation (PubMed:24286864). May act as a transcriptional repressor (PubMed:222522). Down-regulates CA9 expression (PubMed:211259). {ECO:269|PubMed:211259, ECO:269|PubMed:222522, ECO:269|PubMed:24286864}.
ABHD4	63874	-1.34409	0.101943	0.227262			Lysophospholipase selective for N-acyl phosphatidylethanolamine (NAPE). Contributes to the biosynthesis of N-acyl ethanolamines, including the endocannabinoid anandamide by hydrolyzing the sn-1 and sn-2 acyl chains from N-acyl phosphatidylethanolamine (NAPE) generating glycerophospho-N-acyl ethanolamine (GP-NAE), an intermediate for N-acyl ethanolamine biosynthesis. Hydrolyzes substrates bearing saturated, monounsaturated, polyunsaturated N-acyl chains. Shows no significant activity towards other lysophospholipids, including lysophosphatidylcholine, lysophosphatidylethanolamine and lysophosphatidylserine (By similarity). {ECO:25}.
TMEM14B	81853	-1.34423	0.139734	0.281057			Primate-specific protein involved in cortical expansion and folding in the developing neocortex. May drive neural progenitor proliferation through nuclear translocation of IQGAP1, which in turn promotes G1/S cell cycle transitions. {ECO:269|PubMed:2933352}.
HACL1	26061	-1.34569	0.201127	0.358777			Catalyzes a carbon-carbon cleavage reaction; cleaves a 2-hydroxy-3-methylacyl-CoA into formyl-CoA and a 2-methyl-branched fatty aldehyde.
CRB3	92359	-1.34697	0.209533	0.369154			Involved in the establishment of cell polarity in mammalian epithelial cells. Regulates the morphogenesis of tight junctions. {ECO:269|PubMed:12771187, ECO:269|PubMed:14718572}.
NSUN2	54888	-1.34837	0.469224	0.628586			RNA methyltransferase that methylates tRNAs, and possibly RNA polymerase III transcripts. Methylates cytosine to 5-methylcytosine (m5C) at positions 34 and 48 of intron-containing tRNA(Leu)(CAA) precursors, and at positions 48, 49 and 5 of tRNA(Gly)(GCC) precursors. May act downstream of Myc to regulate epidermal cell growth and proliferation. Required for proper spindle assembly and chromosome segregation, independently of its methyltransferase activity. {ECO:269|PubMed:1771714, ECO:269|PubMed:19596847, ECO:269|PubMed:22995836}.
MYBPHL	343263	-1.34917	0.376309	0.541945
ECI2	10455	-1.34933	0.154024	0.301128			Able to isomerize both 3-cis and 3-trans double bonds into the 2-trans form in a range of enoyl-CoA species. Has a preference for 3-trans substrates (By similarity). {ECO:25}.
TMX1	81542	-1.35193	0.40551	0.567958			May participate in various redox reactions through the reversible oxidation of its active center dithiol to a disulfide and catalyze dithiol-disulfide exchange reactions.
PDE4D	5144	-1.35197	0.0576956	0.170291			Hydrolyzes the second messenger cAMP, which is a key regulator of many important physiological processes. {ECO:269|PubMed:1526978, ECO:269|PubMed:1557636}.
SGK2	10110	-1.35286	0.39084	0.554358			Serine/threonine-protein kinase which is involved in the regulation of a wide variety of ion channels, membrane transporters, cell growth, survival and proliferation. Up-regulates Na(+) channels: SCNN1A/ENAC, K(+) channels: KCNA3/Kv1.3, KCNE1 and KCNQ1, amino acid transporter: SLC6A19, glutamate transporter: SLC1A6/EAAT4, glutamate receptors: GRIA1/GLUR1 and GRIK2/GLUR6, Na(+)/H(+) exchanger: SLC9A3/NHE3, and the Na(+)/K(+) ATPase. {ECO:269|PubMed:12397388, ECO:269|PubMed:12592, ECO:269|PubMed:12632189, ECO:269|PubMed:12634932, ECO:269|PubMed:1541, ECO:269|PubMed:2511718, ECO:269|PubMed:21865597}.
IHH	3549	-1.35328	0.182428	0.33602			Intercellular signal essential for a variety of patterning events during development. Binds to the patched (PTC) receptor, which functions in association with smoothened (SMO), to activate the transcription of target genes. Implicated in endochondral ossification: may regulate the balance between growth and ossification of the developing bones. Induces the expression of parathyroid hormone-related protein (PTHRP) (By similarity). {ECO:25, ECO:269|PubMed:21537345}.
TMEM229B	161145	-1.35562	0.176074	0.328297
RFWD2	64326	-1.35607	0.444097	0.604077			E3 ubiquitin-protein ligase that mediates ubiquitination and subsequent proteasomal degradation of target proteins. E3 ubiquitin ligases accept ubiquitin from an E2 ubiquitin-conjugating enzyme in the form of a thioester and then directly transfers the ubiquitin to targeted substrates. Involved in JUN ubiquitination and degradation. Directly involved in p53 (TP53) ubiquitination and degradation, thereby abolishing p53-dependent transcription and apoptosis. Ubiquitinates p53 independently of MDM2 or RCHY1. Probably mediates E3 ubiquitin ligase activity by functioning as the essential RING domain subunit of larger E3 complexes. In contrast, it does not constitute the catalytic RING subunit in the DCX DET1-COP1 complex that negatively regulates JUN, the ubiquitin ligase activity being mediated by RBX1. Involved in 14-3-3 protein sigma/SFN ubiquitination and proteasomal degradation, leading to AKT activation and promotion of cell survival. Ubiquitinates MTA1 leading to its proteasomal degradation. Upon binding to TRIB1, ubiquitinates CEBPA, which lacks a canonical COP1-binding motif (Probable). {ECO:269|PubMed:1246624, ECO:269|PubMed:12615916, ECO:269|PubMed:14739464, ECO:269|PubMed:1513385, ECO:269|PubMed:1985145, ECO:269|PubMed:1983767, ECO:269|PubMed:21625211, ECO:33|PubMed:2741596}.
TFCP2L1	29842	-1.35655	0.488738	0.646055		Yes	Transcription factor that facilitates establishment and maintenance of pluripotency in embryonic stem cells (ESCs) (PubMed:25215486, PubMed:2696118). With KLF2, acts as the major effector of self-renewal that mediates induction of pluripotency downstream of LIF/STAT3 and Wnt/beta-catenin signaling (By similarity). Required for normal duct development in the salivary gland and kidney (By similarity). Coordinates the development of the kidney collecting ducts intercalated (IC) and principal (PC) cells, which regulate acid-base and salt-water homeostasis, respectively (By similarity). Regulates the expression of IC genes including subunits B1 and D2 of the V-ATPase complex, OXGR1, CA12, SLC4A1, AQP6 and IC-specific transcription factor FOXI1 (By similarity). Regulates also the expression of JAG1 and subsequent notch signaling in the collecting duct (By similarity). JAG1 initiates notch signaling in PCs but inhibits notch signaling in ICs (By similarity). Acts as a transcriptional suppressor that may suppress UBP1-mediated transcriptional activation (By similarity). Modulates the placental expression of CYP11A1 (PubMed:1644752). {ECO:25|UniProtKB:Q3UNW5, ECO:269|PubMed:1644752, ECO:269|PubMed:25215486, ECO:269|PubMed:2696118}.
C3orf65	646600	-1.35801	0.36331	0.529024
C1orf122	127687	-1.35867	0.201281	0.35896
SRFBP1	153443	-1.35913	0.563022	0.706673			May be involved in regulating transcriptional activation of cardiac genes during the aging process. May play a role in biosynthesis and/or processing of SLC2A4 in adipose cells (By similarity). {ECO:25|UniProtKB:Q9CZ91}.
LRFN2	57497	-1.35926	0.24072	0.404386			Promotes neurite outgrowth in hippocampal neurons. Enhances the cell surface expression of 2 NMDA receptor subunits GRIN1 and GRIN2A. May play a role in redistributing DLG4 to the cell periphery (By similarity). {ECO:25}.
C2orf27A	29798	-1.36166	0.176864	0.329092
GFER	2671	-1.36179	0.462516	0.622286			Isoform 1: FAD-dependent sulfhydryl oxidase that regenerates the redox-active disulfide bonds in CHCHD4/MIA4, a chaperone essential for disulfide bond formation and protein folding in the mitochondrial intermembrane space. The reduced form of CHCHD4/MIA4 forms a transient intermolecular disulfide bridge with GFER/ERV1, resulting in regeneration of the essential disulfide bonds in CHCHD4/MIA4, while GFER/ERV1 becomes re-oxidized by donating electrons to cytochrome c or molecular oxygen. {ECO:269|PubMed:19397338, ECO:269|PubMed:2593814, ECO:269|PubMed:21383138, ECO:269|PubMed:2222485, ECO:269|PubMed:23186364, ECO:269|PubMed:23676665}.; Isoform 2: May act as an autocrine hepatotrophic growth factor promoting liver regeneration.
CCNI	10983	-1.36356	0.417239	0.578815
WFDC5	149708	-1.3645	0.219793	0.379946			Putative acid-stable proteinase inhibitor.
CD38	952	-1.36519	0.338995	0.505238			Synthesizes the second messagers cyclic ADP-ribose and nicotinate-adenine dinucleotide phosphate, the former a second messenger for glucose-induced insulin secretion. Also has cADPr hydrolase activity. Also moonlights as a receptor in cells of the immune system.
KCNJ10	3766	-1.36813	0.286225	0.449764			May be responsible for potassium buffering action of glial cells in the brain. Inward rectifier potassium channels are characterized by a greater tendency to allow potassium to flow into the cell rather than out of it. Their voltage dependence is regulated by the concentration of extracellular potassium; as external potassium is raised, the voltage range of the channel opening shifts to more positive voltages. The inward rectification is mainly due to the blockage of outward current by internal magnesium. Can be blocked by extracellular barium and cesium (By similarity). In the kidney, together with KCNJ16, mediates basolateral K(+) recycling in distal tubules; this process is critical for Na(+) reabsorption at the tubules. {ECO:25, ECO:35|PubMed:2456121}.
TMEM121	80757	-1.36829	0.438557	0.598402			May play a role in MAPK signaling. {ECO:269|PubMed:1595185}.
PUF60	22827	-1.36832	0.459772	0.619668			DNA- and RNA-binding protein, involved in several nuclear processes such as pre-mRNA splicing, apoptosis and transcription regulation. In association with FUBP1 regulates MYC transcription at the P2 promoter through the core-TFIIH basal transcription factor. Acts as a transcriptional repressor through the core-TFIIH basal transcription factor. Represses FUBP1-induced transcriptional activation but not basal transcription. Decreases ERCC3 helicase activity. Does not repress TFIIH-mediated transcription in xeroderma pigmentosum complementation group B (XPB) cells. Is also involved in pre-mRNA splicing. Promotes splicing of an intron with weak 3'-splice site and pyrimidine tract in a cooperative manner with U2AF2. Involved in apoptosis induction when overexpressed in HeLa cells. Isoform 6 failed to repress MYC transcription and inhibited FIR-induced apoptosis in colorectal cancer. Isoform 6 may contribute to tumor progression by enabling increased MYC expression and greater resistance to apoptosis in tumors than in normal cells. Modulates alternative splicing of several mRNAs. Binds to relaxed DNA of active promoter regions. Binds to the pyrimidine tract and 3'-splice site regions of pre-mRNA; binding is enhanced in presence of U2AF2. Binds to Y5 RNA in association with TROVE2. Binds to poly(U) RNA. {ECO:269|PubMed:166266, ECO:269|PubMed:188274, ECO:269|PubMed:11239393, ECO:269|PubMed:16452196, ECO:269|PubMed:16628215, ECO:269|PubMed:17579712}.
POM121C	100101267	-1.37104	0.517555	0.669859			Essential component of the nuclear pore complex (NPC). The repeat-containing domain may be involved in anchoring components of the pore complex to the pore membrane. When overexpressed in cells induces the formation of cytoplasmic annulate lamellae (AL). {ECO:269|PubMed:179573}.
NKAIN1	79570	-1.37121	0.318074	0.483075
MRPL55	128308	-1.37183	0.129726	0.267001
SLC18A1	6570	-1.37285	0.511635	0.664935			Involved in the transport of biogenic monoamines, such as serotonin, from the cytoplasm into the secretory vesicles of neuroendocrine and endocrine cells. {ECO:269|PubMed:16326835, ECO:269|PubMed:8643547}.
SPDYE8P	389517	-1.3729	0.214373	0.374803
OR5AC2	81050	-1.37294	0.579848	0.719263			Odorant receptor. {ECO:35}.
APOC2	344	-1.37491	0.210615	0.370405			Component of chylomicrons, very low-density lipoproteins (VLDL), low-density lipoproteins (LDL), and high-density lipoproteins (HDL) in plasma. Plays an important role in lipoprotein metabolism as an activator of lipoprotein lipase. Both proapolipoprotein C-II and apolipoprotein C-II can activate lipoprotein lipase. In normolipidemic individuals, it is mainly distributed in the HDL, whereas in hypertriglyceridemic individuals, predominantly found in the VLDL and LDL. {ECO:269|PubMed:22968, ECO:33|PubMed:2234839}.
EXOSC4	54512	-1.37534	0.394508	0.55741			Non-catalytic component of the RNA exosome complex which has 3'->5' exoribonuclease activity and participates in a multitude of cellular RNA processing and degradation events. In the nucleus, the RNA exosome complex is involved in proper maturation of stable RNA species such as rRNA, snRNA and snoRNA, in the elimination of RNA processing by-products and non-coding 'pervasive' transcripts, such as antisense RNA species and promoter-upstream transcripts (PROMPTs), and of mRNAs with processing defects, thereby limiting or excluding their export to the cytoplasm. The RNA exosome may be involved in Ig class switch recombination (CSR) and/or Ig variable region somatic hypermutation (SHM) by targeting AICDA deamination activity to transcribed dsDNA substrates. In the cytoplasm, the RNA exosome complex is involved in general mRNA turnover and specifically degrades inherently unstable mRNAs containing AU-rich elements (AREs) within their 3' untranslated regions, and in RNA surveillance pathways, preventing translation of aberrant mRNAs. It seems to be involved in degradation of histone mRNA. The catalytic inactive RNA exosome core complex of 9 subunits (Exo-9) is proposed to play a pivotal role in the binding and presentation of RNA for ribonucleolysis, and to serve as a scaffold for the association with catalytic subunits and accessory proteins or complexes. EXOSC4 binds to ARE-containing RNAs. {ECO:269|PubMed:16912217, ECO:269|PubMed:17545563, ECO:269|PubMed:18172165, ECO:269|PubMed:2368444, ECO:269|PubMed:21255825}.
PPM1B	5495	-1.37674	0.520966	0.673117			Enzyme with a broad specificity. Dephosphorylates CDK2 and CDK6 in vitro. Dephosphorylates PRKAA1 and PRKAA2. Inhibits TBK1-mediated antiviral signaling by dephosphorylating it at 'Ser-172'. Plays an important role in the termination of TNF-alpha-mediated NF-kappa-B activation through dephosphorylating and inactivating IKBKB/IKKB. {ECO:269|PubMed:1893133, ECO:269|PubMed:2275291}.
TCN2	6948	-1.37683	0.472396	0.631246			Primary vitamin B12-binding and transport protein. Delivers cobalamin to cells. {ECO:269|PubMed:8443384}.
RBM34	23029	-1.37695	0.50956	0.663659
ECI2	10455	-1.37743	0.148586	0.29416			Able to isomerize both 3-cis and 3-trans double bonds into the 2-trans form in a range of enoyl-CoA species. Has a preference for 3-trans substrates (By similarity). {ECO:25}.
RAC1	5879	-1.37869	0.390473	0.554063			Plasma membrane-associated small GTPase which cycles between active GTP-bound and inactive GDP-bound states. In its active state, binds to a variety of effector proteins to regulate cellular responses such as secretory processes, phagocytosis of apoptotic cells, epithelial cell polarization and growth-factor induced formation of membrane ruffles. Rac1 p21/rho GDI heterodimer is the active component of the cytosolic factor sigma 1, which is involved in stimulation of the NADPH oxidase activity in macrophages. Essential for the SPATA13-mediated regulation of cell migration and adhesion assembly and disassembly. Stimulates PKN2 kinase activity. In concert with RAB7A, plays a role in regulating the formation of RBs (ruffled borders) in osteoclasts. In glioma cells, promotes cell migration and invasion. In podocytes, promotes nuclear shuttling of NR3C2; this modulation is required for a proper kidney functioning. Required for atypical chemokine receptor ACKR2-induced LIMK1-PAK1-dependent phosphorylation of cofilin (CFL1) and for up-regulation of ACKR2 from endosomal compartment to cell membrane, increasing its efficiency in chemokine uptake and degradation. In synapses, seems to mediate the regulation of F-actin cluster formation performed by SHANK3.; Isoform B has an accelerated GEF-independent GDP/GTP exchange and an impaired GTP hydrolysis, which is restored partially by GTPase-activating proteins. It is able to bind to the GTPase-binding domain of PAK but not full-length PAK in a GTP-dependent manner, suggesting that the insertion does not completely abolish effector interaction.
DSCR10	259234	-1.37894	0.224988	0.386109
HOXB6	3216	-1.37927	0.47031	0.629317		Yes	Sequence-specific transcription factor which is part of a developmental regulatory system that provides cells with specific positional identities on the anterior-posterior axis.
CLEC1A	51267	-1.37974	0.232212	0.395397
RIT2	6014	-1.38151	0.474719	0.633276			Binds and exchanges GTP and GDP. Binds and modulates the activation of POU4F1 as gene expression regulator. {ECO:25|UniProtKB:P7425}.
FAM182A	284800	-1.38162	0.256837	0.420862
PDE9A	5152	-1.38238	0.498404	0.654131			Specifically hydrolyzes the second messenger cGMP, which is a key regulator of many important physiological processes. Highly specific: compared to other members of the cyclic nucleotide phosphodiesterase family, has the highest affinity and selectivity for cGMP (PubMed:9624146, PubMed:18757755, PubMed:21483814). Specifically regulates natriuretic-peptide-dependent cGMP signaling in heart, acting as a regulator of cardiac hypertrophy in myocytes and muscle. Does not regulate nitric oxide-dependent cGMP in heart (PubMed:25799991). Additional experiments are required to confirm whether its ability to hydrolyze natriuretic-peptide-dependent cGMP is specific to heart or is a general feature of the protein (Probable). In brain, involved in cognitive function, such as learning and long-term memory (By similarity). {ECO:25|UniProtKB:Q8QZV1, ECO:269|PubMed:18757755, ECO:269|PubMed:21483814, ECO:269|PubMed:25799991, ECO:269|PubMed:9624146, ECO:35}.
TRIM31	11074	-1.38268	0.450693	0.610548			Regulator of Src-induced anchorage independent cell growth (By similarity). May have E3 ubiquitin-protein ligase activity. {ECO:25, ECO:269|PubMed:18773414}.
CNKSR1	10256	-1.38653	0.445952	0.606011			May function as an adapter protein or regulator of Ras signaling pathways.
ATP6V1G1	9550	-1.38675	0.217451	0.377882			Catalytic subunit of the peripheral V1 complex of vacuolar ATPase (V-ATPase). V-ATPase is responsible for acidifying a variety of intracellular compartments in eukaryotic cells. In aerobic conditions, involved in intracellular iron homeostasis, thus triggering the activity of Fe(2+) prolyl hydroxylase (PHD) enzymes, and leading to HIF1A hydroxylation and subsequent proteasomal degradation (PubMed:28296633). {ECO:269|PubMed:28296633}.
FAHD1	81889	-1.3868	0.120994	0.254312			Probable mitochondrial acylpyruvase which is able to hydrolyze acetylpyruvate and fumarylpyruvate in vitro (PubMed:15551868, PubMed:21878618). Also has oxaloacetate decarboxylase activity (PubMed:2557559). {ECO:269|PubMed:15551868, ECO:269|PubMed:21878618, ECO:269|PubMed:2557559}.
TSPAN18	90139	-1.38824	0.393199	0.5568
ABCG2	9429	-1.38905	0.458474	0.618515			High-capacity urate exporter functioning in both renal and extrarenal urate excretion. Plays a role in porphyrin homeostasis as it is able to mediates the export of protoporhyrin IX (PPIX) both from mitochondria to cytosol and from cytosol to extracellular space, and cellular export of hemin, and heme. Xenobiotic transporter that may play an important role in the exclusion of xenobiotics from the brain. Appears to play a major role in the multidrug resistance phenotype of several cancer cell lines. Implicated in the efflux of numerous drugs and xenobiotics: mitoxantrone, the photosensitizer pheophorbide, camptothecin, methotrexate, azidothymidine (AZT), and the anthracyclines daunorubicin and doxorubicin. {ECO:269|PubMed:12958161, ECO:269|PubMed:27564, ECO:269|PubMed:22132962, ECO:269|PubMed:23189181}.
IFNA17	3451	-1.3897	0.119873	0.25272			Produced by macrophages, IFN-alpha have antiviral activities. Interferon stimulates the production of two enzymes: a protein kinase and an oligoadenylate synthetase. {ECO:269|PubMed:163455}.
ARIH2	10425	-1.39019	0.564776	0.707574			E3 ubiquitin-protein ligase, which catalyzes ubiquitination of target proteins together with ubiquitin-conjugating enzyme E2 UBE2L3 (PubMed:16118314, PubMed:17646546, PubMed:19346, PubMed:2476655). Acts as an atypical E3 ubiquitin-protein ligase by working together with cullin-5-RING ubiquitin ligase complex (ECS complex, also named CRL5 complex) and initiating ubiquitination of ECS substrates: associates with ECS complex and specifically mediates addition of the first ubiquitin on ECS targets (By similarity). The initial ubiquitin is then elongated (By similarity). E3 ubiquitin-protein ligase activity is activated upon binding to neddylated form of the ECS complex (PubMed:2476655). Mediates 'Lys-6', 'Lys-48'-and 'Lys-63'-linked polyubiquitination (PubMed:16118314, PubMed:17646546, PubMed:19346). May play a role in myelopoiesis (PubMed:19346). {ECO:25|UniProtKB:Q9Y4X5, ECO:269|PubMed:16118314, ECO:269|PubMed:17646546, ECO:269|PubMed:19346, ECO:269|PubMed:2476655}.
GOLGA7	51125	-1.39058	0.345866	0.510306			May be involved in protein transport from Golgi to cell surface. The ZDHHC9-GOLGA7 complex is a palmitoyltransferase specific for HRAS and NRAS. {ECO:269|PubMed:1452298, ECO:269|PubMed:16296}.
WSCD2	9671	-1.39076	0.248103	0.41195
FAM82A1	151393	-1.39105	0.588165	0.725714
LY6D	8581	-1.39156	0.449939	0.609721			May act as a specification marker at earliest stage specification of lymphocytes between B- and T-cell development. Marks the earliest stage of B-cell specification.
C2orf27B	408029	-1.39285	0.187573	0.342012
NFKBID	84807	-1.3934	0.396849	0.559699			May regulate the expression of IL-2, IL-6, and other cytokines through regulation on NF-kappa-B activity. Functions in the regulation of inflammatory responses. May also regulate TCR-induced negative selection of thymocytes (By similarity). {ECO:25}.
CYP2A7	1549	-1.39397	0.48342	0.641026			Cytochromes P45 are a group of heme-thiolate monooxygenases. In liver microsomes, this enzyme is involved in an NADPH-dependent electron transport pathway. It oxidizes a variety of structurally unrelated compounds, including steroids, fatty acids, and xenobiotics.
SYDE1	85360	-1.39541	0.580336	0.719613			GTPase activator for the Rho-type GTPases. As a GCM1 downstream effector, it is involved in placental development and positively regulates trophoblast cells migration. It regulates cytoskeletal remodeling by controlling the activity of Rho GTPases including RHOA, CDC42 and RAC1 (PubMed:27917469). {ECO:269|PubMed:27917469}.
PDGFB	5155	-1.39674	0.326758	0.492092			Growth factor that plays an essential role in the regulation of embryonic development, cell proliferation, cell migration, survival and chemotaxis. Potent mitogen for cells of mesenchymal origin (PubMed:26599395). Required for normal proliferation and recruitment of pericytes and vascular smooth muscle cells in the central nervous system, skin, lung, heart and placenta. Required for normal blood vessel development, and for normal development of kidney glomeruli. Plays an important role in wound healing. Signaling is modulated by the formation of heterodimers with PDGFA (By similarity). {ECO:25|UniProtKB:P3124, ECO:269|PubMed:26599395}.
COX7B2	170712	-1.3969	0.217054	0.377407			This protein is one of the nuclear-coded polypeptide chains of cytochrome c oxidase, the terminal oxidase in mitochondrial electron transport.
ZNF254	9534	-1.39796	0.344654	0.510306		Yes	May be involved in transcriptional regulation.
RAB7B	338382	-1.39798	0.344046	0.510153			Controls vesicular trafficking from endosomes to the trans-Golgi network (TGN). Acts as a negative regulator of TLR9 signaling and can suppress TLR9-triggered TNFA, IL6, and IFNB production in macrophages by promoting TLR9 lysosomal degradation. Also negatively regulates TLR4 signaling in macrophages by promoting lysosomal degradation of TLR4. Promotes megakaryocytic differentiation by increasing NF-kappa-B-dependent IL6 production and subsequently enhancing the association of STAT3 with GATA1. Not involved in the regulation of the EGF- and EGFR degradation pathway. {ECO:269|PubMed:237562, ECO:269|PubMed:2953574}.
KIAA0664L3	100132341	-1.39859	0.141028	0.283093
CDC7	8317	-1.40128	0.465633	0.625155			Seems to phosphorylate critical substrates that regulate the G1/S phase transition and/or DNA replication. Can phosphorylates MCM2 and MCM3. {ECO:269|PubMed:1265429}.
MGAT4B	11282	-1.40234	0.44674	0.606668			Glycosyltransferase that participates in the transfer of N-acetylglucosamine (GlcNAc) to the core mannose residues of N-linked glycans. Catalyzes the formation of the GlcNAcbeta1-4 branch on the GlcNAcbeta1-2Manalpha1-3 arm of the core structure of N-linked glycans. Essential for the production of tri- and tetra-antennary N-linked sugar chains. Has lower affinities for donors or acceptors than MGAT4A, suggesting that, under physiological conditions, it is not the main contributor in N-glycan biosynthesis.
COBRA1	25920	-1.40241	0.579831	0.719263			Essential component of the NELF complex, a complex that negatively regulates the elongation of transcription by RNA polymerase II. The NELF complex, which acts via an association with the DSIF complex and causes transcriptional pausing, is counteracted by the P-TEFb kinase complex. The NELF complex is involved in HIV-1 latency possibly involving recruitment of PCF11 to paused RNA polymerase II. Binds RNA which may help to stabilize the NELF complex on nucleic acid. In vitro, binds weakly to the HIV-1 TAR RNA which is located in the long terminal repeat (LTR) of HIV-1. May be able to induce chromatin unfolding. {ECO:269|PubMed:119941, ECO:269|PubMed:1261262, ECO:269|PubMed:23884411, ECO:269|PubMed:27282391}.
DCUN1D1	54165	-1.40332	0.329796	0.495492			Part of an E3 ubiquitin ligase complex for neddylation. Promotes neddylation of cullin components of E3 cullin-RING ubiquitin ligase complexes. Acts by binding to cullin-RBX1 complexes in the cytoplasm and promoting their nuclear translocation, enhancing recruitment of E2-NEDD8 (UBE2M-NEDD8) thioester to the complex, and optimizing the orientation of proteins in the complex to allow efficient transfer of NEDD8 from the E2 to the cullin substrates. Involved in the release of inhibitory effets of CAND1 on cullin-RING ligase E3 complex assembly and activity (PubMed:25349211, PubMed:28581483). Acts also as an oncogene facilitating malignant transformation and carcinogenic progression (By similarity). {ECO:25|UniProtKB:Q9QZ73, ECO:269|PubMed:25349211, ECO:269|PubMed:28581483}.
LOC150197	150197	-1.40341	0.315851	0.480881
PUF60	22827	-1.40527	0.447556	0.607363			DNA- and RNA-binding protein, involved in several nuclear processes such as pre-mRNA splicing, apoptosis and transcription regulation. In association with FUBP1 regulates MYC transcription at the P2 promoter through the core-TFIIH basal transcription factor. Acts as a transcriptional repressor through the core-TFIIH basal transcription factor. Represses FUBP1-induced transcriptional activation but not basal transcription. Decreases ERCC3 helicase activity. Does not repress TFIIH-mediated transcription in xeroderma pigmentosum complementation group B (XPB) cells. Is also involved in pre-mRNA splicing. Promotes splicing of an intron with weak 3'-splice site and pyrimidine tract in a cooperative manner with U2AF2. Involved in apoptosis induction when overexpressed in HeLa cells. Isoform 6 failed to repress MYC transcription and inhibited FIR-induced apoptosis in colorectal cancer. Isoform 6 may contribute to tumor progression by enabling increased MYC expression and greater resistance to apoptosis in tumors than in normal cells. Modulates alternative splicing of several mRNAs. Binds to relaxed DNA of active promoter regions. Binds to the pyrimidine tract and 3'-splice site regions of pre-mRNA; binding is enhanced in presence of U2AF2. Binds to Y5 RNA in association with TROVE2. Binds to poly(U) RNA. {ECO:269|PubMed:166266, ECO:269|PubMed:188274, ECO:269|PubMed:11239393, ECO:269|PubMed:16452196, ECO:269|PubMed:16628215, ECO:269|PubMed:17579712}.
MTMR12	54545	-1.40653	0.48144	0.639555			Catalytically inactive phosphatase that plays a role as an adapter for the phosphatase myotubularin to regulate myotubularin intracellular location. {ECO:269|PubMed:1154939, ECO:269|PubMed:12847286}.
RABEP1	9135	-1.40676	0.546225	0.692497			Rab effector protein acting as linker between gamma-adaptin, RAB4A and RAB5A. Involved in endocytic membrane fusion and membrane trafficking of recycling endosomes. Involved in KCNH1 channels trafficking to and from the cell membrane (PubMed:22841712). Stimulates RABGEF1 mediated nucleotide exchange on RAB5A. {ECO:269|PubMed:1698684, ECO:269|PubMed:1145215, ECO:269|PubMed:12773381, ECO:269|PubMed:22841712, ECO:269|PubMed:8521472}.
HIST1H3F	8968	-1.40763	0.251968	0.415958
KHDRBS2	202559	-1.41082	0.548499	0.694427			RNA-binding protein that plays a role in the regulation of alternative splicing and influences mRNA splice site selection and exon inclusion. Binds both poly(A) and poly(U) homopolymers. Phosphorylation by PTK6 inhibits its RNA-binding ability (By similarity). Induces an increased concentration-dependent incorporation of exon in CD44 pre-mRNA by direct binding to purine-rich exonic enhancer. Can regulate alternative splicing of NRXN1 in the laminin G-like domain 6 containing the evolutionary conserved neurexin alternative spliced segment 4 (AS4) involved in neurexin selective targeting to postsynaptic partners. Regulates cell-type specific alternative splicing of NRXN1 at AS4 and acts synergystically with SAM68 in exon skipping. In contrast acts antagonistically with SAM68 in NRXN3 exon skipping at AS4. Its phosphorylation by FYN inhibits its ability to regulate splice site selection. May function as an adapter protein for Src kinases during mitosis. {ECO:25|UniProtKB:Q92F3, ECO:25|UniProtKB:Q9WU1}.
POLR3GL	84265	-1.41222	0.319103	0.484375			DNA-dependent RNA polymerase catalyzes the transcription of DNA into RNA using the four ribonucleoside triphosphates as substrates. Specific peripheric component of RNA polymerase III which synthesizes small RNAs, such as 5S rRNA and tRNAs. {ECO:269|PubMed:215427}.
SDC2	6383	-1.41348	0.153348	0.300481			Cell surface proteoglycan that bears heparan sulfate. Regulates dendritic arbor morphogenesis (By similarity). {ECO:25}.
CCDC54	84692	-1.41415	0.571177	0.712388
VASH2	79805	-1.41498	0.368486	0.533334			Angiogenesis inhibitor. Inhibits network formation by endothelial cells. {ECO:269|PubMed:165286}.
FMO5	2330	-1.4168	0.475278	0.633779			In contrast with other forms of FMO it does not seem to be a drug-metabolizing enzyme.
CDKN3	1033	-1.41782	0.430787	0.591153			May play a role in cell cycle regulation. Dual specificity phosphatase active toward substrates containing either phosphotyrosine or phosphoserine residues. Dephosphorylates CDK2 at 'Thr-16' in a cyclin-dependent manner. {ECO:269|PubMed:7569954, ECO:269|PubMed:8127873, ECO:269|PubMed:824275}.
CYLC2	1539	-1.42105	0.410152	0.572508			Possible architectural role during spermatogenesis. May be involved in spermatid differentiation.
NRBF2	29982	-1.42115	0.240467	0.404232			May modulate transcriptional activation by target nuclear receptors. Can act as transcriptional activator (in vitro). {ECO:269|PubMed:156152}.; Involved in starvation-induced autophagy probably by its association with PI3K complex I (PI3KC3-C1). However, effects has been described variably. Involved in the induction of starvation-induced autophagy (PubMed:24785657). Stabilzes PI3KC3-C1 assembly and enhances ATG14-linked lipid kinase activity of PIK3C3 (By similarity). Proposed to negatively regulate basal and starvation-induced autophagy and to inhibit PIK3C3 activity by modulating interactions in PI3KC3-C1 (PubMed:258643). May be involved in autophagosome biogenesis (PubMed:258643). May play a role in neural progenitor cell survival during differentiation (By similarity). {ECO:25|UniProtKB:Q8VCQ3, ECO:269|PubMed:24785657, ECO:269|PubMed:258643}.
C17orf49	124944	-1.42162	0.362599	0.528245			Component of chromatin complexes such as the MLL1/MLL and NURF complexes.
FLJ11235	54508	-1.42168	0.471729	0.630732
OR2T1	26696	-1.42261	0.462204	0.621926			Odorant receptor. {ECO:35}.
AIM1L	55057	-1.42454	0.515277	0.66799
PTPLAD2	401494	-1.42568	0.0816493	0.200359			Catalyzes the third of the four reactions of the long-chain fatty acids elongation cycle. This endoplasmic reticulum-bound enzymatic process, allows the addition of two carbons to the chain of long- and very long-chain fatty acids/VLCFAs per cycle. This enzyme catalyzes the dehydration of the 3-hydroxyacyl-CoA intermediate into trans-2,3-enoyl-CoA, within each cycle of fatty acid elongation. Thereby, it participates in the production of VLCFAs of different chain lengths that are involved in multiple biological processes as precursors of membrane lipids and lipid mediators. {ECO:269|PubMed:1855456}.
ARPC3	10094	-1.4266	0.339866	0.506158			Functions as component of the Arp2/3 complex which is involved in regulation of actin polymerization and together with an activating nucleation-promoting factor (NPF) mediates the formation of branched actin networks.
FAM189B	10712	-1.42696	0.549405	0.695024
FAM100B	283991	-1.42702	0.317771	0.482878
DEFB134	613211	-1.42727	0.140349	0.282092			Has antibacterial activity. {ECO:35}.
PODNL1	79883	-1.42972	0.38501	0.548272
STK4	6789	-1.42981	0.302756	0.46774			Stress-activated, pro-apoptotic kinase which, following caspase-cleavage, enters the nucleus and induces chromatin condensation followed by internucleosomal DNA fragmentation. Key component of the Hippo signaling pathway which plays a pivotal role in organ size control and tumor suppression by restricting proliferation and promoting apoptosis. The core of this pathway is composed of a kinase cascade wherein STK3/MST2 and STK4/MST1, in complex with its regulatory protein SAV1, phosphorylates and activates LATS1/2 in complex with its regulatory protein MOB1, which in turn phosphorylates and inactivates YAP1 oncoprotein and WWTR1/TAZ. Phosphorylation of YAP1 by LATS2 inhibits its translocation into the nucleus to regulate cellular genes important for cell proliferation, cell death, and cell migration. STK3/MST2 and STK4/MST1 are required to repress proliferation of mature hepatocytes, to prevent activation of facultative adult liver stem cells (oval cells), and to inhibit tumor formation (By similarity). Phosphorylates 'Ser-14' of histone H2B (H2BS14ph) during apoptosis. Phosphorylates FOXO3 upon oxidative stress, which results in its nuclear translocation and cell death initiation. Phosphorylates MOBKL1A, MOBKL1B and RASSF2. Phosphorylates TNNI3 (cardiac Tn-I) and alters its binding affinity to TNNC1 (cardiac Tn-C) and TNNT2 (cardiac Tn-T). Phosphorylates FOXO1 on 'Ser-212' and regulates its activation and stimulates transcription of PMAIP1 in a FOXO1-dependent manner. Phosphorylates SIRT1 and inhibits SIRT1-mediated p53/TP53 deacetylation, thereby promoting p53/TP53 dependent transcription and apoptosis upon DNA damage. Acts as an inhibitor of PKB/AKT1. Phosphorylates AR on 'Ser-65' and suppresses its activity by intersecting with PKB/AKT1 signaling and antagonizing formation of AR-chromatin complexes. {ECO:25|UniProtKB:Q9JI11, ECO:269|PubMed:11278283, ECO:269|PubMed:1151731, ECO:269|PubMed:12757711, ECO:269|PubMed:151935, ECO:269|PubMed:1651573, ECO:269|PubMed:1675116, ECO:269|PubMed:1693133, ECO:269|PubMed:1793249, ECO:269|PubMed:1832878, ECO:269|PubMed:1898634, ECO:269|PubMed:19525978, ECO:269|PubMed:21212262, ECO:269|PubMed:2124599, ECO:269|PubMed:21512132, ECO:269|PubMed:87287, ECO:269|PubMed:8816758}.
ZNF684	127396	-1.43185	0.24255	0.406115		Yes	May be involved in transcriptional regulation.
ZNF22	7570	-1.43428	0.476231	0.634627		Yes	Binds DNA through the consensus sequence 5'-CAATG-3'. May be involved in transcriptional regulation and may play a role in tooth formation (By similarity). {ECO:25}.
ZCRB1	85437	-1.43438	0.374373	0.539992
MYEOV2	150678	-1.43596	0.172748	0.324347			Isoform 1: Component of the COP9 signalosome complex (CSN), a complex involved in various cellular and developmental processes. The CSN complex is an essential regulator of the ubiquitin (Ubl) conjugation pathway by mediating the deneddylation of the cullin subunits of SCF-type E3 ligase complexes, leading to decrease the Ubl ligase activity of SCF-type complexes such as SCF, CSA or DDB2. The complex is also involved in phosphorylation of p53/TP53, c-jun/JUN, IkappaBalpha/NFKBIA, ITPK1 and IRF8/ICSBP, possibly via its association with CK2 and PKD kinases. CSN-dependent phosphorylation of TP53 and JUN promotes and protects degradation by the Ubl system, respectively. Plays a role in cell proliferation. {ECO:269|PubMed:26456823}.; Isoform 2: Negatively regulates neddylation of proteins, including ribosoaml protein RPL11. {ECO:269|PubMed:23776465}.
LGALS14	56891	-1.43609	0.493079	0.649645			Binds beta-galactoside and lactose. Strong inducer of T-cell apoptosis. {ECO:269|PubMed:19497882}.
UGT1A5	54579	-1.43632	0.35823	0.523792			UDPGT is of major importance in the conjugation and subsequent elimination of potentially toxic xenobiotics and endogenous compounds. Isoform 2 lacks transferase activity but acts as a negative regulator of isoform 1 (By similarity). {ECO:25}.
BST1	683	-1.43701	0.157631	0.305943			Synthesizes the second messagers cyclic ADP-ribose and nicotinate-adenine dinucleotide phosphate, the former a second messenger that elicits calcium release from intracellular stores. May be involved in pre-B-cell growth. {ECO:269|PubMed:11866528}.
RELA	5970	-1.43815	0.420282	0.581938		Yes	NF-kappa-B is a pleiotropic transcription factor present in almost all cell types and is the endpoint of a series of signal transduction events that are initiated by a vast array of stimuli related to many biological processes such as inflammation, immunity, differentiation, cell growth, tumorigenesis and apoptosis. NF-kappa-B is a homo- or heterodimeric complex formed by the Rel-like domain-containing proteins RELA/p65, RELB, NFKB1/p15, NFKB1/p5, REL and NFKB2/p52 and the heterodimeric p65-p5 complex appears to be most abundant one. The dimers bind at kappa-B sites in the DNA of their target genes and the individual dimers have distinct preferences for different kappa-B sites that they can bind with distinguishable affinity and specificity. Different dimer combinations act as transcriptional activators or repressors, respectively. NF-kappa-B is controlled by various mechanisms of post-translational modification and subcellular compartmentalization as well as by interactions with other cofactors or corepressors. NF-kappa-B complexes are held in the cytoplasm in an inactive state complexed with members of the NF-kappa-B inhibitor (I-kappa-B) family. In a conventional activation pathway, I-kappa-B is phosphorylated by I-kappa-B kinases (IKKs) in response to different activators, subsequently degraded thus liberating the active NF-kappa-B complex which translocates to the nucleus. NF-kappa-B heterodimeric p65-p5 and p65-c-Rel complexes are transcriptional activators. The NF-kappa-B p65-p65 complex appears to be involved in invasin-mediated activation of IL-8 expression. The inhibitory effect of I-kappa-B upon NF-kappa-B the cytoplasm is exerted primarily through the interaction with p65. p65 shows a weak DNA-binding site which could contribute directly to DNA binding in the NF-kappa-B complex. Associates with chromatin at the NF-kappa-B promoter region via association with DDX1. Essential for cytokine gene expression in T-cells (PubMed:1579681). {ECO:269|PubMed:1928981, ECO:269|PubMed:12748188, ECO:269|PubMed:1579681, ECO:269|PubMed:17776, ECO:269|PubMed:176245, ECO:269|PubMed:1958135, ECO:269|PubMed:1913749, ECO:269|PubMed:2547752}.
TMEM75	641384	-1.43869	0.280956	0.44541
CENPA	1058	-1.43898	0.223203	0.38413		Yes	Histone H3-like nucleosomal protein that is specifically found in centromeric nucleosomes (PubMed:796247, PubMed:924683, PubMed:11756469, PubMed:1466748, PubMed:1572419, PubMed:15475964, PubMed:1528268, PubMed:17651496, PubMed:19114591, PubMed:27499292, PubMed:2739937). Replaces conventional H3 in the nucleosome core of centromeric chromatin at the inner plate of the kinetochore (PubMed:1872184). The presence of CENPA subtly modifies the nucleosome structure and the way DNA is wrapped around the nucleosome and gives rise to protruding DNA ends that are less well-ordered and rigid compared to nucleosomes containing histone H3 (PubMed:27499292, PubMed:26878239). May serve as an epigenetic mark that propagates centromere identity through replication and cell division (PubMed:15475964, PubMed:1528268, PubMed:26878239, PubMed:2739937, PubMed:21478274). Required for recruitment and assembly of kinetochore proteins, and as a consequence required for progress through mitosis, chromosome segregation and cytokinesis (PubMed:11756469, PubMed:1466748, PubMed:1872184, PubMed:23818633, PubMed:25556658, PubMed:27499292). {ECO:269|PubMed:11756469, ECO:269|PubMed:1466748, ECO:269|PubMed:1528268, ECO:269|PubMed:15475964, ECO:269|PubMed:1572419, ECO:269|PubMed:17651496, ECO:269|PubMed:1872184, ECO:269|PubMed:19114591, ECO:269|PubMed:21478274, ECO:269|PubMed:23818633, ECO:269|PubMed:25556658, ECO:269|PubMed:26878239, ECO:269|PubMed:27499292, ECO:269|PubMed:796247, ECO:269|PubMed:924683, ECO:35|PubMed:2739937}.
MAZ	4150	-1.43976	0.308046	0.472675		Yes	May function as a transcription factor with dual roles in transcription initiation and termination. Binds to two sites, ME1a1 and ME1a2, within the MYC promoter having greater affinity for the former. Also binds to multiple G/C-rich sites within the promoter of the Sp1 family of transcription factors. Regulates inflammation-induced expression of serum amyloid A proteins. {ECO:269|PubMed:1227922}.
CHRNE	1145	-1.44035	0.0460187	0.154769			After binding acetylcholine, the AChR responds by an extensive change in conformation that affects all subunits and leads to opening of an ion-conducting channel across the plasma membrane. {ECO:269|PubMed:27375219}.
SOX14	8403	-1.44055	0.0813335	0.19998		Yes	Acts as a negative regulator of transcription. {ECO:25}.
GCLM	2730	-1.44144	0.114432	0.244828
LOC254896	254896	-1.44148	0.413474	0.575
P4HB	5034	-1.44154	0.3579	0.523474			This multifunctional protein catalyzes the formation, breakage and rearrangement of disulfide bonds. At the cell surface, seems to act as a reductase that cleaves disulfide bonds of proteins attached to the cell. May therefore cause structural modifications of exofacial proteins. Inside the cell, seems to form/rearrange disulfide bonds of nascent proteins. At high concentrations, functions as a chaperone that inhibits aggregation of misfolded proteins. At low concentrations, facilitates aggregation (anti-chaperone activity). May be involved with other chaperones in the structural modification of the TG precursor in hormone biogenesis. Also acts a structural subunit of various enzymes such as prolyl 4-hydroxylase and microsomal triacylglycerol transfer protein MTTP. Receptor for LGALS9; the interaction retains P4HB at the cell surface of Th2 T helper cells, increasing disulfide reductase activity at the plasma membrane, altering the plasma membrane redox state and enhancing cell migration (PubMed:216737). {ECO:269|PubMed:1636893, ECO:269|PubMed:12485997, ECO:269|PubMed:216737}.
C14orf129	51527	-1.44166	0.308552	0.473133			A-kinase anchoring protein for GSK3B and PKA that regulates or facilitates their kinase activity towards their targets (PubMed:27484798, PubMed:259289, PubMed:16981698). The ternary complex enhances Wnt-induced signaling by facilitating the GSK3B- and PKA-induced phosphorylation of beta-catenin leading to beta-catenin degradation and stabilization respectively (PubMed:27484798, PubMed:16981698). Upon cAMP activation, the ternary complex contributes to neuroprotection against oxidative stress-induced apoptosis by facilitating the PKA-induced phosphorylation of DML1 and PKA-induced inactivation of GSK3B (PubMed:259289). During neurite outgrowth promotes neuron proliferation; while increases beta-catenin-induced transcriptional activity through GSK3B kinase activity inhibition, reduces N-cadherin level to promote cell cycle progression (PubMed:198372). {ECO:269|PubMed:16981698, ECO:269|PubMed:198372, ECO:269|PubMed:259289, ECO:269|PubMed:27484798}.
CALR3	125972	-1.44382	0.21536	0.375526			During spermatogenesis, may act as a lectin-independent chaperone for specific client proteins such as ADAM3. Required for sperm fertility (By similarity). CALR3 capacity for calcium-binding may be absent or much lower than that of CALR. {ECO:25, ECO:269|PubMed:2159275}.
FOXD4L1	200350	-1.44395	0.371594	0.537038		Yes
SPDYE1	285955	-1.44725	0.177631	0.329968
PLOD3	8985	-1.44778	0.561538	0.705508			Forms hydroxylysine residues in -Xaa-Lys-Gly- sequences in collagens. These hydroxylysines serve as sites of attachment for carbohydrate units and are essential for the stability of the intermolecular collagen cross-links. {ECO:25|UniProtKB:P2482}.
C15orf50	414926	-1.44923	0.276425	0.440844
MMP2	4313	-1.45054	0.457892	0.617945			Ubiquitinous metalloproteinase that is involved in diverse functions such as remodeling of the vasculature, angiogenesis, tissue repair, tumor invasion, inflammation, and atherosclerotic plaque rupture. As well as degrading extracellular matrix proteins, can also act on several nonmatrix proteins such as big endothelial 1 and beta-type CGRP promoting vasoconstriction. Also cleaves KISS at a Gly-|-Leu bond. Appears to have a role in myocardial cell death pathways. Contributes to myocardial oxidative stress by regulating the activity of GSK3beta. Cleaves GSK3beta in vitro. Involved in the formation of the fibrovascular tissues in association with MMP14.; PEX, the C-terminal non-catalytic fragment of MMP2, posseses anti-angiogenic and anti-tumor properties and inhibits cell migration and cell adhesion to FGF2 and vitronectin. Ligand for integrinv/beta3 on the surface of blood vessels.; Isoform 2: Mediates the proteolysis of CHUK/IKKA and initiates a primary innate immune response by inducing mitochondrial-nuclear stress signaling with activation of the pro-inflammatory NF-kappaB, NFAT and IRF transcriptional pathways.
PRSS1	5644	-1.45188	0.249495	0.413781			Has activity against the synthetic substrates Boc-Phe-Ser-Arg-Mec, Boc-Leu-Thr-Arg-Mec, Boc-Gln-Ala-Arg-Mec and Boc-Val-Pro-Arg-Mec. The single-chain form is more active than the two-chain form against all of these substrates. {ECO:269|PubMed:7945238}.
TCL1A	8115	-1.45209	0.411388	0.573661			Enhances the phosphorylation and activation of AKT1, AKT2 and AKT3. Promotes nuclear translocation of AKT1. Enhances cell proliferation, stabilizes mitochondrial membrane potential and promotes cell survival. {ECO:269|PubMed:1716693, ECO:269|PubMed:1983986, ECO:269|PubMed:1177444, ECO:269|PubMed:11839817}.
SYCE2	256126	-1.45256	0.0925108	0.214235			Major component of the transverse central element of synaptonemal complexes (SCS), formed between homologous chromosomes during meiotic prophase. Requires SYCP1 in order to be incorporated into the central element. May have a role in the synaptonemal complex assembly, stabilization and recombination (By similarity). {ECO:25}.
SAMD4A	23034	-1.45338	0.354235	0.5198			Acts as a translational repressor of SRE-containing messengers. {ECO:269|PubMed:16221671}.
KRTAP8-1	337879	-1.45341	0.187606	0.342012			In the hair cortex, hair keratin intermediate filaments are embedded in an interfilamentous matrix, consisting of hair keratin-associated proteins (KRTAP), which are essential for the formation of a rigid and resistant hair shaft through their extensive disulfide bond cross-linking with abundant cysteine residues of hair keratins. The matrix proteins include the high-sulfur and high-glycine-tyrosine keratins.
COX5A	9377	-1.45495	0.42764	0.588452			This is the heme A-containing chain of cytochrome c oxidase, the terminal oxidase in mitochondrial electron transport.
ADPRHL2	54936	-1.45549	0.0671503	0.181146			Poly(ADP-ribose) synthesized after DNA damage is only present transiently and is rapidly degraded by poly(ADP-ribose) glycohydrolase. Poly(ADP-ribose) metabolism may be required for maintenance of the normal function of neuronal cells. Generates ADP-ribose from poly-(ADP-ribose), but does not hydrolyze ADP-ribose-arginine, -cysteine, -diphthamide, or -asparagine bonds. Due to catalytic inactivity of PARG mitochondrial isoforms, ARH3 is the only PAR hydrolyzing enzyme in mitochondria. {ECO:269|PubMed:16278211}.
SIRT6	51548	-1.45604	0.42065	0.582224			NAD-dependent protein deacetylase. Has deacetylase activity towards histone H3K9Ac and H3K56Ac. Modulates acetylation of histone H3 in telomeric chromatin during the S-phase of the cell cycle. Deacetylates histone H3K9Ac at NF-kappa-B target promoters and may down-regulate the expression of a subset of NF-kappa-B target genes. Acts as a corepressor of the transcription factor HIF1A to control the expression of multiple glycolytic genes to regulate glucose homeostasis. Required for genomic stability. Regulates the production of TNF protein. Has a role in the regulation of life span (By similarity). Deacetylation of nucleosomes interferes with RELA binding to target DNA. May be required for the association of WRN with telomeres during S-phase and for normal telomere maintenance. Required for genomic stability. Required for normal IGF1 serum levels and normal glucose homeostasis. Modulates cellular senescence and apoptosis. On DNA damage, promotes DNA end resection via deacetylation of RBBP8. Has very weak deacetylase activity and can bind NAD(+) in the absence of acetylated substrate. {ECO:25, ECO:269|PubMed:18337721, ECO:269|PubMed:19135889, ECO:269|PubMed:19625767, ECO:269|PubMed:2829486, ECO:269|PubMed:21362626}.
EPX	8288	-1.45762	0.398899	0.561513			Mediates tyrosine nitration of secondary granule proteins in mature resting eosinophils. Shows significant inhibitory activity towards Mycobacterium tuberculosis H37Rv by inducing bacterial fragmentation and lysis. {ECO:269|PubMed:1254536, ECO:269|PubMed:18694936}.
TOX3	27324	-1.45812	0.532325	0.681741			Transcriptional coactivator of the p3/CBP-mediated transcription complex. Activates transactivation through cAMP response element (CRE) sites. Protects against cell death by inducing antiapoptotic and repressing pro-apoptotic transcripts. Stimulates transcription from the estrogen-responsive or BCL-2 promoters. Required for depolarization-induced transcription activation of the C-FOS promoter in neurons. Associates with chromatin to the estrogen-responsive C3 promoter region. {ECO:269|PubMed:2117285}.
KIAA0226L	80183	-1.45832	0.38236	0.54644			May act as a tumor suppressor. {ECO:269|PubMed:2352296}.
G0S2	50486	-1.45897	0.254357	0.418072			Promotes apoptosis by binding to BCL2, hence preventing the formation of protective BCL2-BAX heterodimers. {ECO:269|PubMed:1976769}.
RRAD	6236	-1.4593	0.426133	0.58713			May play an important role in cardiac antiarrhythmia via the strong suppression of voltage-gated L-type Ca(2+) currents. Regulates voltage-dependent L-type calcium channel subunit alpha-1C trafficking to the cell membrane (By similarity). Inhibits cardiac hypertrophy through the calmodulin-dependent kinase II (CaMKII) pathway. Inhibits phosphorylation and activation of CAMK2D. {ECO:25, ECO:269|PubMed:1856528}.
MT1E	4493	-1.4604	0.217472	0.377882			Metallothioneins have a high content of cysteine residues that bind various heavy metals; these proteins are transcriptionally regulated by both heavy metals and glucocorticoids.
TMEM184C	55751	-1.46264	0.561233	0.70537			Possible tumor suppressor which may play a role in cell growth. {ECO:269|PubMed:1772649}.
LRRC4	64101	-1.46362	0.391139	0.554556			Synaptic adhesion protein. Regulates the formation of exitatory synapses through the recruitment of pre-and-postsynaptic proteins. Organize the lamina/pathway-specific differentiation of dendrites. Plays a important role for auditory synaptic responses. Involved in the suppression of glioma (By similarity). {ECO:25}.
ZNF784	147808	-1.46513	0.438667	0.598402		Yes	May be involved in transcriptional regulation.
C8orf31	286122	-1.46558	0.470179	0.629203
GPR12	2835	-1.46588	0.0431921	0.150973			Promotes neurite outgrowth and blocks myelin inhibition in neurons (By similarity). Receptor with constitutive G(s) signaling activity that stimulates cyclic AMP production. {ECO:25}.
KLHDC8A	55220	-1.4665	0.195445	0.35214
SERHL2	253190	-1.46651	0.411732	0.573796			Probable serine hydrolase. May be related to cell muscle hypertrophy.
ZWINT	11130	-1.46698	0.191513	0.346944			Part of the MIS12 complex, which is required for kinetochore formation and spindle checkpoint activity. Required to target ZW1 to the kinetochore at prometaphase. {ECO:269|PubMed:1594189, ECO:269|PubMed:15485811, ECO:269|PubMed:15824131, ECO:269|PubMed:16732327}.
RUFY1	80230	-1.46862	0.433573	0.594042			Binds phospholipid vesicles containing phosphatidylinositol 3-phosphate and participates in early endosomal trafficking. {ECO:269|PubMed:14617813}.
FASLG	356	-1.47014	0.415983	0.577417			Cytokine that binds to TNFRSF6/FAS, a receptor that transduces the apoptotic signal into cells (PubMed:26334989, PubMed:922858). Involved in cytotoxic T-cell-mediated apoptosis, natural killer cell-mediated apoptosis and in T-cell development (PubMed:922858, PubMed:752878, PubMed:942763). Initiates fratricidal/suicidal activation-induced cell death (AICD) in antigen-activated T-cells contributing to the termination of immune responses (By similarity). TNFRSF6/FAS-mediated apoptosis has also a role in the induction of peripheral tolerance (By similarity). Binds to TNFRSF6B/DcR3, a decoy receptor that blocks apoptosis (PubMed:278626). {ECO:25|UniProtKB:P4147, ECO:269|PubMed:17557115, ECO:269|PubMed:278626, ECO:269|PubMed:752878, ECO:269|PubMed:922858, ECO:269|PubMed:942763}.; Tumor necrosis factor ligand superfamily member 6, soluble form: Induces FAS-mediated activation of NF-kappa-B, initiating non-apoptotic signaling pathways (By similarity). Can induce apoptosis but does not appear to be essential for this process (PubMed:278626). {ECO:25|UniProtKB:P4147, ECO:269|PubMed:278626}.; FasL intracellular domain: Cytoplasmic form induces gene transcription inhibition. {ECO:269|PubMed:17557115}.
TGFA	7039	-1.47198	0.435165	0.595405			TGF alpha is a mitogenic polypeptide that is able to bind to the EGF receptor/EGFR and to act synergistically with TGF beta to promote anchorage-independent cell proliferation in soft agar.
SEC22C	9117	-1.47252	0.127691	0.263821			May be involved in vesicle transport between the ER and the Golgi complex. {ECO:269|PubMed:95116}.
DOLPP1	57171	-1.47351	0.242702	0.406115			Required for efficient N-glycosylation. Necessary for maintaining optimal levels of dolichol-linked oligosaccharides. Hydrolyzes dolichyl pyrophosphate at a very high rate and dolichyl monophosphate at a much lower rate. Does not act on phosphatidate (By similarity). {ECO:25|UniProtKB:Q9JMF7}.
ADCK1	57143	-1.47353	0.536864	0.685042			The function of this protein is not yet clear. It is not known if it has protein kinase activity and what type of substrate it would phosphorylate (Ser, Thr or Tyr).
C1QB	713	-1.47391	0.252608	0.416635			C1q associates with the proenzymes C1r and C1s to yield C1, the first component of the serum complement system. The collagen-like regions of C1q interact with the Ca(2+)-dependent C1r(2)C1s(2) proenzyme complex, and efficient activation of C1 takes place on interaction of the globular heads of C1q with the Fc regions of IgG or IgM antibody present in immune complexes.
STAG3L2	442582	-1.47411	0.35094	0.516103
HARBI1	283254	-1.47492	0.465085	0.624719			Transposase-derived protein that may have nuclease activity (Potential). Does not have transposase activity. {ECO:269|PubMed:1516961, ECO:269|PubMed:18339812, ECO:35}.
PEX11A	8800	-1.47589	0.271483	0.436516			May be involved in peroxisomal proliferation and may regulate peroxisomes division (PubMed:979267). May mediate binding of coatomer proteins to the peroxisomal membrane (By similarity). Promotes membrane protrusion and elongation on the peroxisomal surface (PubMed:2826455). {ECO:25|UniProtKB:O7597, ECO:269|PubMed:2826455, ECO:269|PubMed:979267}.
HTR6	3362	-1.4766	0.540179	0.687639			This is one of the several different receptors for 5-hydroxytryptamine (serotonin), a biogenic hormone that functions as a neurotransmitter, a hormone, and a mitogen. The activity of this receptor is mediated by G proteins that stimulate adenylate cyclase. It has a high affinity for tricyclic psychotropic drugs (By similarity). Controls pyramidal neurons migration during corticogenesis, through the regulation of CDK5 activity (By similarity). Is an activator of TOR signaling (PubMed:2327611). {ECO:25|UniProtKB:P31388, ECO:25|UniProtKB:Q9R1C8, ECO:269|PubMed:2327611}.
PRDM5	11107	-1.47787	0.100926	0.22615		Yes	Sequence-specific DNA-binding transcription factor. Represses transcription at least in part by recruitment of the histone methyltransferase EHMT2/G9A and histone deacetylases such as HDAC1. Regulates hematopoiesis-associated protein-coding and microRNA (miRNA) genes. May regulate the expression of proteins involved in extracellular matrix development and maintenance, including fibrillar collagens, such as COL4A1 and COL11A1, connective tissue components, such as HAPLN1, and molecules regulating cell migration and adhesion, including EDIL3 and TGFB2. May caused G2/M arrest and apoptosis in cancer cells. {ECO:269|PubMed:1577163, ECO:269|PubMed:1763619, ECO:269|PubMed:21664999}.
SMG6	23293	-1.4785	0.337541	0.503446			Component of the telomerase ribonucleoprotein (RNP) complex that is essential for the replication of chromosome termini. May have a general role in telomere regulation. Promotes in vitro the ability of TERT to elongate telomeres. Overexpression induces telomere uncapping, chromosomal end-to-end fusions (telomeric DNA persists at the fusion points) and did not perturb TRF2 telomeric localization. Binds to the single-stranded 5'-(GTGTGG)(4)GTGT-3' telomeric DNA, but not to a telomerase RNA template component (TER).; Plays a role in nonsense-mediated mRNA decay. Is thought to provide a link to the mRNA degradation machinery as it has endonuclease activity required to initiate NMD, and to serve as an adapter for UPF1 to protein phosphatase 2A (PP2A), thereby triggering UPF1 dephosphorylation. Degrades single-stranded RNA (ssRNA), but not ssDNA or dsRNA.
PSMC2	5701	-1.47868	0.383563	0.546923			Component of the 26S proteasome, a multiprotein complex involved in the ATP-dependent degradation of ubiquitinated proteins. This complex plays a key role in the maintenance of protein homeostasis by removing misfolded or damaged proteins, which could impair cellular functions, and by removing proteins whose functions are no longer required. Therefore, the proteasome participates in numerous cellular processes, including cell cycle progression, apoptosis, or DNA damage repair. PSMC2 belongs to the heterohexameric ring of AAA (ATPases associated with diverse cellular activities) proteins that unfolds ubiquitinated target proteins that are concurrently translocated into a proteolytic chamber and degraded into peptides. {ECO:269|PubMed:1317798, ECO:269|PubMed:9295362}.
CST9	128822	-1.47891	0.412265	0.574253			May be involved in testis development (By similarity). May play a role in hematopoietic differentiation or inflammation (PubMed:12535658). Has immunomodulatory and antimicrobial functions against Francisella tularensis, a Gram-negative bacteria (PubMed:23922243). {ECO:25|UniProtKB:Q9ZH6, ECO:269|PubMed:12535658, ECO:269|PubMed:23922243}.
OR4N4	283694	-1.47909	0.0661318	0.180512			Odorant receptor. {ECO:35}.
CLEC4C	170482	-1.47995	0.0548276	0.166993			Lectin-type cell surface receptor which may play a role in antigen capturing by dendritic cells (PubMed:11748283, PubMed:2188719, PubMed:25995448). Specifically recognizes non-sialylated galactose-terminated biantennary glycans containing the trisaccharide epitope Gal(beta1-3/4)GlcNAc(beta1-2)Man (PubMed:2188719, PubMed:25995448). Binds to serum IgG (PubMed:25995448). Efficiently targets ligand into antigen-processing and peptide-loading compartments for presentation to T-cells (PubMed:11748283). May mediate potent inhibition of induction of IFN-alpha/beta expression in plasmacytoid dendritic cells (PubMed:11748283, PubMed:2188719). May act as a signaling receptor that activates protein-tyrosine kinases and mobilizes intracellular calcium (PubMed:11748283). {ECO:269|PubMed:11748283, ECO:269|PubMed:2188719, ECO:269|PubMed:25995448}.
RHOC	389	-1.48103	0.260963	0.42523			Regulates a signal transduction pathway linking plasma membrane receptors to the assembly of focal adhesions and actin stress fibers. Serves as a microtubule-dependent signal that is required for the myosin contractile ring formation during cell cycle cytokinesis. Regulates apical junction formation in bronchial epithelial cells. {ECO:269|PubMed:16236794, ECO:269|PubMed:297484}.
GPANK1	7918	-1.48122	0.551781	0.696885
RPS27L	51065	-1.48347	0.377864	0.543737
ELOVL7	79993	-1.48384	0.36538	0.530582			Catalyzes the first and rate-limiting reaction of the four that constitute the long-chain fatty acids elongation cycle. This endoplasmic reticulum-bound enzymatic process, allows the addition of 2 carbons to the chain of long- and very long-chain fatty acids/VLCFAs per cycle. Condensing enzyme with higher activity toward C18 acyl-CoAs, especially C18:3(n-3) acyl-CoAs and C18:3(n-6)-CoAs. Also active toward C2:4-, C18:-, C18:1-, C18:2- and C16:-CoAs, and weakly toward C2:-CoA. Little or no activity toward C22:-, C24:-, or C26:-CoAs. May participate in the production of saturated and polyunsaturated VLCFAs of different chain lengths that are involved in multiple biological processes as precursors of membrane lipids and lipid mediators. {ECO:255|HAMAP-Rule:MF
CPLX1	10815	-1.48564	0.157666	0.305943			Positively regulates a late step in exocytosis of various cytoplasmic vesicles, such as synaptic vesicles and other secretory vesicles (PubMed:21785414). Organizes the SNAREs into a cross-linked zigzag topology that, when interposed between the vesicle and plasma membranes, is incompatible with fusion, thereby preventing SNAREs from releasing neurotransmitters until an action potential arrives at the synapse (PubMed:21785414). Also involved in glucose-induced secretion of insulin by pancreatic beta-cells. Essential for motor behavior. {ECO:25|UniProtKB:P634, ECO:269|PubMed:21785414}.
TCP10L	140290	-1.48785	0.33466	0.500217			May be involved in transcriptional regulation. Has in vitro transcription inhibition activity. Acts as a tumor suppressor in hepatocellular carcinoma (HCC) cells. {ECO:269|PubMed:14586771, ECO:269|PubMed:24565846}.
ASNS	440	-1.48944	0.477211	0.635509
SUDS3	64426	-1.48964	0.0783517	0.196101			Regulatory protein which represses transcription and augments histone deacetylase activity of HDAC1. May have a potential role in tumor suppressor pathways through regulation of apoptosis. May function in the assembly and/or enzymatic activity of the mSin3A corepressor complex or in mediating interactions between the complex and other regulatory complexes. {ECO:269|PubMed:1272444, ECO:269|PubMed:21239494}.
CD68	968	-1.49311	0.301091	0.466099			Could play a role in phagocytic activities of tissue macrophages, both in intracellular lysosomal metabolism and extracellular cell-cell and cell-pathogen interactions. Binds to tissue- and organ-specific lectins or selectins, allowing homing of macrophage subsets to particular sites. Rapid recirculation of CD68 from endosomes and lysosomes to the plasma membrane may allow macrophages to crawl over selectin-bearing substrates or other cells.
OS9	10956	-1.49413	0.441143	0.600936			Lectin which functions in endoplasmic reticulum (ER) quality control and ER-associated degradation (ERAD). May bind terminally misfolded non-glycosylated proteins as well as improperly folded glycoproteins, retain them in the ER, and possibly transfer them to the ubiquitination machinery and promote their degradation. Possible targets include TRPV4. {ECO:269|PubMed:1793242, ECO:269|PubMed:1826492, ECO:269|PubMed:18417469, ECO:269|PubMed:198421, ECO:269|PubMed:19346256, ECO:269|PubMed:21172656}.
GPN1	11321	-1.49614	0.473966	0.632755			Small GTPase required for proper nuclear import of RNA polymerase II (RNAPII) (PubMed:2855544, PubMed:2176837). May act at an RNAP assembly step prior to nuclear import (PubMed:2176837). Forms an interface between the RNA polymerase II enzyme and chaperone/scaffolding proteins, suggesting that it is required to connect RNA polymerase II to regulators of protein complex formation (PubMed:17643375). May be involved in nuclear localization of XPA (PubMed:1158119). {ECO:269|PubMed:17643375, ECO:269|PubMed:2855544, ECO:269|PubMed:2176837, ECO:35|PubMed:1158119}.
KRT6A	3853	-1.49741	0.0843866	0.203446			Epidermis-specific type I keratin involved in wound healing. Involved in the activation of follicular keratinocytes after wounding, while it does not play a major role in keratinocyte proliferation or migration. Participates in the regulation of epithelial migration by inhibiting the activity of SRC during wound repair. {ECO:25|UniProtKB:P5446}.
HMBOX1	79618	-1.49878	0.217179	0.37753		Yes	Transcription factor. Isoform 1 acts as a transcriptional repressor. Isoform 4 has very low activity as a transcriptional repressor. {ECO:269|PubMed:16825764, ECO:269|PubMed:19757162}.
LCN1	3933	-1.49882	0.108908	0.236707			Could play a role in taste reception. Could be necessary for the concentration and delivery of sapid molecules in the gustatory system. Can bind various ligands, with chemical structures ranging from lipids and retinoids to the macrocyclic antibiotic rifampicin and even to microbial siderophores. Exhibits an extremely wide ligand pocket.
HIST1H3C	8352	-1.50261	0.384097	0.547462
CASP6	839	-1.50267	0.366013	0.53116			Involved in the activation cascade of caspases responsible for apoptosis execution. Cleaves poly(ADP-ribose) polymerase in vitro, as well as lamins. Overexpression promotes programmed cell death.
PTPN9	5780	-1.50313	0.443201	0.602977			Protein-tyrosine phosphatase that could participate in the transfer of hydrophobic ligands or in functions of the Golgi apparatus. {ECO:269|PubMed:19167335}.
IL36A	27179	-1.50355	0.0466134	0.1555			Cytokine that binds to and signals through the IL1RL2/IL-36R receptor which in turn activates NF-kappa-B and MAPK signaling pathways in target cells linked to a pro-inflammatory response. Part of the IL-36 signaling system that is thought to be present in epithelial barriers and to take part in local inflammatory response; similar to the IL-1 system with which it shares the coreceptor IL1RAP. Seems to be involved in skin inflammatory response by acting on keratinocytes, dendritic cells and indirectly on T-cells to drive tissue infiltration, cell maturation and cell proliferation. In cultured keratinocytes induces the expression of macrophage, T-cell, and neutrophil chemokines, such as CCL3, CCL4, CCL5, CCL2, CCL17, CCL22, CL2, CCL5, CCL2, CCL17, CCL22, CXCL8, CCL2 and CXCL1, and the production of proinflammatory cytokines such as TNF-alpha, IL-8 and IL-6. In cultured monocytes upregulates expression of IL-1A, IL-1B and IL-6. In myeloid dendritic cells involved in cell maturation by upregulating surface expression of CD83, CD86 and HLA-DR. In monocyte-derived dendritic cells facilitates dendritic cell maturation and drives T-cell proliferation. May play a role in proinflammatory effects in the lung. {ECO:269|PubMed:14734551, ECO:269|PubMed:21881584, ECO:269|PubMed:21965679, ECO:269|PubMed:24829417}.
OR10G3	26533	-1.50365	0.414443	0.575966			Odorant receptor. {ECO:35}.
COMMD3	23412	-1.50429	0.109408	0.237313			May modulate activity of cullin-RING E3 ubiquitin ligase (CRL) complexes (PubMed:21778237). May down-regulate activation of NF-kappa-B (PubMed:15799966). Modulates Na(+) transport in epithelial cells by regulation of apical cell surface expression of amiloride-sensitive sodium channel (ENaC) subunits (PubMed:2363723). {ECO:269|PubMed:15799966, ECO:269|PubMed:2363723, ECO:35|PubMed:21778237}.
TRIM44	54765	-1.50634	0.548181	0.694157			May play a role in the process of differentiation and maturation of neuronal cells (By similarity). May regulate the activity of TRIM17. Is a negative regulator of PAX6 expression (PubMed:2639487). {ECO:25, ECO:269|PubMed:19358823, ECO:269|PubMed:2639487}.
NECAP1	25977	-1.50675	0.308133	0.472757			Involved in endocytosis. {ECO:25}.
RMI2	116028	-1.50721	0.219149	0.379213			Essential component of the RMI complex, a complex that plays an important role in the processing of homologous recombination intermediates. It is required to regulate sister chromatid segregation and to limit DNA crossover. Essential for the stability, localization, and function of BLM, TOP3A, and complexes containing BLM. In the RMI complex, it is required to target BLM to chromatin and stress-induced nuclear foci and mitotic phosphorylation of BLM. {ECO:269|PubMed:1892382, ECO:269|PubMed:1892383, ECO:269|PubMed:27977684}.
RARS2	57038	-1.50779	0.0970775	0.220496
LIAS	11019	-1.5079	0.346313	0.510697			Catalyzes the radical-mediated insertion of two sulfur atoms into the C-6 and C-8 positions of the octanoyl moiety bound to the lipoyl domains of lipoate-dependent enzymes, thereby converting the octanoylated domains into lipoylated derivatives. {ECO:255|HAMAP-Rule:MF
IL20	50604	-1.50814	0.311531	0.476245			Proinflammatory and angiogenic cytokine that may be involved in epidermal function and psoriasis. Angiogenic and proliferative activities are antagonized by IL1. May act through STAT3. {ECO:269|PubMed:16511554}.
DCTN2	10540	-1.51163	0.412478	0.574378			Modulates cytoplasmic dynein binding to an organelle, and plays a role in prometaphase chromosome alignment and spindle organization during mitosis. Involved in anchoring microtubules to centrosomes. May play a role in synapse formation during brain development.
DLL3	10683	-1.51207	0.45111	0.61094			Inhibits primary neurogenesis. May be required to divert neurons along a specific differentiation pathway. Plays a role in the formation of somite boundaries during segmentation of the paraxial mesoderm (By similarity). {ECO:25}.
ZCCHC10	54819	-1.5124	0.116707	0.248137
TMEM128	85013	-1.51321	0.200778	0.358463
PGAM2	5224	-1.51401	0.151277	0.297732			Interconversion of 3- and 2-phosphoglycerate with 2,3-bisphosphoglycerate as the primer of the reaction. Can also catalyze the reaction of EC 5.4.2.4 (synthase), but with a reduced activity.
PSG4	5672	-1.51494	0.424365	0.585591
NELF	26012	-1.51506	0.36828	0.533294			Couples NMDA-sensitive glutamate receptor signaling to the nucleus and triggers long-lasting changes in the cytoarchitecture of dendrites and spine synapse processes. Part of the cAMP response element-binding protein (CREB) shut-off signaling pathway. Stimulates outgrowth of olfactory axons and migration of gonadotropin-releasing hormone (GnRH) and luteinizing-hormone-releasing hormone (LHRH) neuronal cells. {ECO:269|PubMed:225934}.
ITLN2	142683	-1.51574	0.403571	0.566264			May play a role in the defense system against pathogens. {ECO:25}.
ATF4	468	-1.51586	0.419519	0.581285		Yes	Transcriptional activator. Binds the cAMP response element (CRE) (consensus: 5'-GTGACGT[AC][AG]-3'), a sequence present in many viral and cellular promoters. Cooperates with FOXO1 in osteoblasts to regulate glucose homeostasis through suppression of beta-cell production and decrease in insulin production (By similarity). It binds to a Tax-responsive enhancer element in the long terminal repeat of HTLV-I. Regulates the induction of DDIT3/CHOP and asparagine synthetase (ASNS) in response to endoplasmic reticulum (ER) stress. In concert with DDIT3/CHOP, activates the transcription of TRIB3 and promotes ER stress-induced neuronal apoptosis by regulating the transcriptional induction of BBC3/PUMA. Activates transcription of SIRT4. Regulates the circadian expression of the core clock component PER2 and the serotonin transporter SLC6A4. Binds in a circadian time-dependent manner to the cAMP response elements (CRE) in the SLC6A4 and PER2 promoters and periodically activates the transcription of these genes. During ER stress response, activates the transcription of NLRP1, possibly in concert with other factors (PubMed:268688). {ECO:25, ECO:269|PubMed:15775988, ECO:269|PubMed:16682973, ECO:269|PubMed:1894792, ECO:269|PubMed:268688}.
IGFBPL1	347252	-1.51711	0.46098	0.620697			IGF-binding proteins prolong the half-life of IGFs and have been shown to either inhibit or stimulate the growth promoting effects of the IGFs in cell culture. They alter the interaction of IGFs with their cell surface receptors (By similarity). May be a putative tumor suppressor protein. {ECO:25, ECO:269|PubMed:15845387}.
ZNF581	51545	-1.51958	0.299293	0.464086		Yes	May be involved in transcriptional regulation.
BAGE	574	-1.52003	0.2512	0.415277			Unknown. Antigen recognized on a melanoma by autologous cytolytic T-lymphocytes.
GLRX2	51022	-1.5204	0.196861	0.353636			Glutathione-dependent oxidoreductase that facilitates the maintenance of mitochondrial redox homeostasis upon induction of apoptosis by oxidative stress. Involved in response to hydrogen peroxide and regulation of apoptosis caused by oxidative stress. Acts as a very efficient catalyst of monothiol reactions because of its high affinity for protein glutathione-mixed disulfides. Can receive electrons not only from glutathione (GSH), but also from thioredoxin reductase supporting both monothiol and dithiol reactions. Efficiently catalyzes both glutathionylation and deglutathionylation of mitochondrial complex I, which in turn regulates the superoxide production by the complex. Overexpression decreases the susceptibility to apoptosis and prevents loss of cardiolipin and cytochrome c release. {ECO:269|PubMed:11297543, ECO:269|PubMed:14676218, ECO:269|PubMed:15328416, ECO:269|PubMed:15649413}.
SLN	6588	-1.52042	0.538014	0.68582			Reversibly inhibits the activity of ATP2A1 in sarcoplasmic reticulum by decreasing the apparent affinity of the ATPase for Ca(2+). Modulates calcium re-uptake during muscle relaxation and plays an important role in calcium homeostasis in muscle. Required for muscle-based, non-shivering thermogenesis (By similarity). {ECO:25|UniProtKB:Q9CQD6, ECO:269|PubMed:1178185, ECO:269|PubMed:9575189}.
ATP5H	10476	-1.52068	0.10641	0.23338			Mitochondrial membrane ATP synthase (F(1)F() ATP synthase or Complex V) produces ATP from ADP in the presence of a proton gradient across the membrane which is generated by electron transport complexes of the respiratory chain. F-type ATPases consist of two structural domains, F(1) - containing the extramembraneous catalytic core, and F() - containing the membrane proton channel, linked together by a central stalk and a peripheral stalk. During catalysis, ATP synthesis in the catalytic domain of F(1) is coupled via a rotary mechanism of the central stalk subunits to proton translocation. Part of the complex F() domain and the peripheric stalk, which acts as a stator to hold the catalytic alpha(3)beta(3) subcomplex and subunit a/ATP6 static relative to the rotary elements.
TMEM18	129787	-1.52119	0.153149	0.300203			Transcription repressor. Sequence-specific ssDNA and dsDNA binding protein, with preference for GCT end CTG repeats. Cell migration modulator which enhances the glioma-specific migration ability of neural stem cells (NSC) and neural precursor cells (NPC). {ECO:269|PubMed:1855956, ECO:269|PubMed:2198424}.
CSGALNACT2	55454	-1.52149	0.428631	0.589526			Transfers 1,4-N-acetylgalactosamine (GalNAc) from UDP-GalNAc to the non-reducing end of glucuronic acid (GlcUA). Required for addition of the first GalNAc to the core tetrasaccharide linker and for elongation of chondroitin chains. {ECO:269|PubMed:12433924, ECO:269|PubMed:12446672}.
LETM2	137994	-1.52278	0.398909	0.561513
ADIPOR1	51094	-1.52286	0.33327	0.49894			Receptor for ADIPOQ, an essential hormone secreted by adipocytes that regulates glucose and lipid metabolism (PubMed:25855295, PubMed:1282337). Required for normal glucose and fat homeostasis and for maintaining a normal body weight. ADIPOQ-binding activates a signaling cascade that leads to increased AMPK activity, and ultimately to increased fatty acid oxidation, increased glucose uptake and decreased gluconeogenesis. Has high affinity for globular adiponectin and low affinity for full-length adiponectin (By similarity). {ECO:25|UniProtKB:Q91VH1, ECO:269|PubMed:1282337, ECO:269|PubMed:25855295}.
TRAPPC2P1	10597	-1.52452	0.348355	0.513112			Prevents transcriptional repression and induction of cell death by ENO1. May play a role in vesicular transport from endoplasmic reticulum to Golgi. {ECO:269|PubMed:11134351}.
KRTAP19-6	337973	-1.52515	0.174636	0.326706			In the hair cortex, hair keratin intermediate filaments are embedded in an interfilamentous matrix, consisting of hair keratin-associated proteins (KRTAP), which are essential for the formation of a rigid and resistant hair shaft through their extensive disulfide bond cross-linking with abundant cysteine residues of hair keratins. The matrix proteins include the high-sulfur and high-glycine-tyrosine keratins.
USP47	55031	-1.52595	0.148802	0.294339			Ubiquitin-specific protease that specifically deubiquitinates monoubiquitinated DNA polymerase beta (POLB), stabilizing POLB thereby playing a role in base-excision repair (BER). Acts as a regulator of cell growth and genome integrity. May also indirectly regulate CDC25A expression at a transcriptional level. {ECO:269|PubMed:19966869, ECO:269|PubMed:21362556}.
DNAJB5	25822	-1.52657	0.425907	0.586935
MTFP1	51537	-1.52706	0.334889	0.5004			Involved in the mitochondrial division probably by regulating membrane fission. Loss-of-function induces the release of cytochrome c, which activates the caspase cascade and leads to apoptosis. {ECO:269|PubMed:15155745, ECO:269|PubMed:15985469}.
HK1	3098	-1.52722	0.579657	0.719263
KCNMB2	10242	-1.52838	0.399841	0.562499			Regulatory subunit of the calcium activated potassium KCNMA1 (maxiK) channel. Modulates the calcium sensitivity and gating kinetics of KCNMA1, thereby contributing to KCNMA1 channel diversity. Acts as a negative regulator that confers rapid and complete inactivation of KCNMA1 channel complex. May participate in KCNMA1 inactivation in chromaffin cells of the adrenal gland or in hippocampal CA1 neurons. {ECO:269|PubMed:197176, ECO:269|PubMed:1377337}.
WFDC12	128488	-1.52923	0.143804	0.287259			Antibacterial protein. Putative acid-stable proteinase inhibitor.
OR51E2	81285	-1.53059	0.312751	0.477587			Probable G protein-coupled receptor that is activated by the short chain fatty acids (SCFA) acetate and propionate. In response to SCFA, may positively regulate renin secretion and increase blood pressure (PubMed:2341498). May also be activated by steroid hormones and regulate cell proliferation (PubMed:1938972). May also function as an olfactory receptor being activated by beta-ionone (PubMed:1938972). {ECO:269|PubMed:1938972, ECO:269|PubMed:2341498}.
MYEOV	26579	-1.53332	0.41967	0.581383
OXCT2	64064	-1.53442	0.236858	0.400623			Key enzyme for ketone body catabolism. Transfers the CoA moiety from succinate to acetoacetate. Formation of the enzyme-CoA intermediate proceeds via an unstable anhydride species formed between the carboxylate groups of the enzyme and substrate (By similarity). {ECO:25}.
CTBS	1486	-1.53468	0.141604	0.283879			Involved in the degradation of asparagine-linked glycoproteins. Hydrolyze of N-acetyl-beta-D-glucosamine (1-4)N-acetylglucosamine chitobiose core from the reducing end of the bond, it requires prior cleavage by glycosylasparaginase.
CPSF4	10898	-1.53529	0.436208	0.596308			Component of the cleavage and polyadenylation specificity factor (CPSF) complex that play a key role in pre-mRNA 3'-end formation, recognizing the AAUAAA signal sequence and interacting with poly(A) polymerase and other factors to bring about cleavage and poly(A) addition. CPSF4 binds RNA polymers with a preference for poly(U). {ECO:269|PubMed:14749727, ECO:269|PubMed:9224719}.
SLC25A2	83884	-1.53573	0.410556	0.572901			Ornithine transport across inner mitochondrial membrane, from the cytoplasm to the matrix.
NOL9	79707	-1.53641	0.359132	0.524837			Polynucleotide 5'-kinase involved in rRNA processing. The kinase activity is required for the processing of the 32S precursor into 5.8S and 28S rRNAs, more specifically for the generation of the major 5.8S(S) form. In vitro, has both DNA and RNA 5'-kinase activities. Probably binds RNA. {ECO:269|PubMed:2163389}.
COX5B	1329	-1.5394	0.244802	0.408587			This protein is one of the nuclear-coded polypeptide chains of cytochrome c oxidase, the terminal oxidase in mitochondrial electron transport.
PCP2	126006	-1.54078	0.09536	0.218048			May function as a cell-type specific modulator for G protein-mediated cell signaling. {ECO:25}.
CCDC93	54520	-1.54142	0.422905	0.58425			Involved in copper-dependent ATP7A trafficking between the trans-Golgi network and vesicles in the cell periphery; the function is proposed to depend on its association within the CCC complex and cooperation with the WASH complex on early endosomes and is dependent on its interaction with WASHC2C (PubMed:25355947). {ECO:269|PubMed:25355947}.
SHOX	6473	-1.54152	0.0477627	0.157012		Yes	Controls fundamental aspects of growth and development.
FAM71F2	346653	-1.54514	0.241347	0.405077
HAO2	51179	-1.54517	0.0950956	0.2178			Catalyzes the oxidation of L-alpha-hydroxy acids as well as, more slowly, that of L-alpha-amino acids.
CNGA3	1261	-1.54628	0.438642	0.598402			Visual signal transduction is mediated by a G-protein coupled cascade using cGMP as second messenger. This protein can be activated by cyclic GMP which leads to an opening of the cation channel and thereby causing a depolarization of cone photoreceptors. Induced a flickering channel gating, weakened the outward rectification in the presence of extracellular calcium, increased sensitivity for L-cis diltiazem and enhanced the cAMP efficacy of the channel when coexpressed with CNGB3 (By similarity). Essential for the generation of light-evoked electrical responses in the red-, green- and blue sensitive cones. {ECO:25, ECO:269|PubMed:1888875}.
HSPA5	3309	-1.54678	0.542912	0.689924			Endoplasmic reticulum chaperone that plays a key role in protein folding and quality control in the endoplasmic reticulum lumen (PubMed:22941, PubMed:23769672, PubMed:2399668, PubMed:28332555). Involved in the correct folding of proteins and degradation of misfolded proteins via its interaction with DNAJC1/ERdj5, probably to facilitate the release of DNAJC1/ERdj5 from its substrate (By similarity). Acts as a key repressor of the ERN1/IRE1-mediated unfolded protein response (UPR) (PubMed:155958, PubMed:19538957). In the unstressed endoplasmic reticulum, recruited by DNAJB9/ERdj4 to the luminal region of ERN1/IRE1, leading to disrupt the dimerization of ERN1/IRE1, thereby inactivating ERN1/IRE1 (By similarity). Accumulation of misfolded protein in the endoplasmic reticulum causes release of HSPA5/BiP from ERN1/IRE1, allowing homodimerization and subsequent activation of ERN1/IRE1 (By similarity). {ECO:25|UniProtKB:G3I8R9, ECO:25|UniProtKB:P229, ECO:269|PubMed:155958, ECO:269|PubMed:19538957, ECO:269|PubMed:22941, ECO:269|PubMed:23769672, ECO:269|PubMed:2399668, ECO:269|PubMed:28332555}.
IFT27	11020	-1.54843	0.42823	0.589148			Small GTPase-like component of the intraflagellar transport (IFT) complex B that promotes the exit of the BBSome complex from cilia via its interaction with ARL6 (PubMed:25443296). Not involved in entry of the BBSome complex into cilium. Prevents aggregation of GTP-free ARL6 (PubMed:25443296). Required for hedgehog signaling. Forms a subcomplex within the IFT complex B with IFT25 (By similarity). {ECO:25|UniProtKB:A8HN58, ECO:269|PubMed:25443296}.
TRIM69	140691	-1.54888	0.422717	0.584094			May have E3 ubiquitin-protein ligase activity. May play a role in apoptosis. {ECO:269|PubMed:23131556}.
COMT	1312	-1.54897	0.149532	0.295365			Catalyzes the O-methylation, and thereby the inactivation, of catecholamine neurotransmitters and catechol hormones. Also shortens the biological half-lives of certain neuroactive drugs, like L-DOPA, alpha-methyl DOPA and isoproterenol. {ECO:269|PubMed:21846718}.
NULL	NULL	-1.54937	0.276889	0.441298
TMLHE	55217	-1.55006	0.311521	0.476245			Converts trimethyllysine (TML) into hydroxytrimethyllysine (HTML) (PubMed:11431483, PubMed:2392983). {ECO:269|PubMed:11431483, ECO:269|PubMed:2392983}.
CHCHD2	51142	-1.55042	0.309953	0.474611			Transcription factor. Binds to the oxygen responsive element of COX4I2 and activates its transcription under hypoxia conditions (4% oxygen), as well as normoxia conditions (2% oxygen) (PubMed:2333788). {ECO:269|PubMed:2333788}.
CD3E	916	-1.55074	0.243096	0.406449			Part of the TCR-CD3 complex present on T-lymphocyte cell surface that plays an essential role in adaptive immune response. When antigen presenting cells (APCs) activate T-cell receptor (TCR), TCR-mediated signals are transmitted across the cell membrane by the CD3 chains CD3D, CD3E, CD3G and CD3Z. All CD3 chains contain immunoreceptor tyrosine-based activation motifs (ITAMs) in their cytoplasmic domain. Upon TCR engagement, these motifs become phosphorylated by Src family protein tyrosine kinases LCK and FYN, resulting in the activation of downstream signaling pathways (PubMed:24798). In addition of this role of signal transduction in T-cell activation, CD3E plays an essential role in correct T-cell developement. Initiates the TCR-CD3 complex assembly by forming the two heterodimers CD3D/CD3E and CD3G/CD3E. Participates also in internalization and cell surface down-regulation of TCR-CD3 complexes via endocytosis sequences present in CD3E cytosolic region (PubMed:138495, PubMed:2657128). {ECO:269|PubMed:138495, ECO:269|PubMed:15294938, ECO:269|PubMed:155462, ECO:269|PubMed:24798, ECO:269|PubMed:2657128, ECO:269|PubMed:84966}.
ATP6V1G1	9550	-1.55105	0.184074	0.338083			Catalytic subunit of the peripheral V1 complex of vacuolar ATPase (V-ATPase). V-ATPase is responsible for acidifying a variety of intracellular compartments in eukaryotic cells. In aerobic conditions, involved in intracellular iron homeostasis, thus triggering the activity of Fe(2+) prolyl hydroxylase (PHD) enzymes, and leading to HIF1A hydroxylation and subsequent proteasomal degradation (PubMed:28296633). {ECO:269|PubMed:28296633}.
HIST1H2AC	8334	-1.55126	0.405929	0.568204			Core component of nucleosome. Nucleosomes wrap and compact DNA into chromatin, limiting DNA accessibility to the cellular machineries which require DNA as a template. Histones thereby play a central role in transcription regulation, DNA repair, DNA replication and chromosomal stability. DNA accessibility is regulated via a complex set of post-translational modifications of histones, also called histone code, and nucleosome remodeling.
COG4	25839	-1.55155	0.432046	0.592473			Required for normal Golgi function. Plays a role in SNARE-pin assembly and Golgi-to-ER retrograde transport via its interaction with SCFD1. {ECO:269|PubMed:19536132}.
ECSIT	51295	-1.55182	0.124608	0.259602			Adapter protein of the Toll-like and IL-1 receptor signaling pathway that is involved in the activation of NF-kappa-B via MAP3K1. Promotes proteolytic activation of MAP3K1. Involved in the BMP signaling pathway. Required for normal embryonic development (By similarity). {ECO:25}.; Required for efficient assembly of mitochondrial NADH:ubiquinone oxidoreductase.
U2AF1	7307	-1.55209	0.214583	0.374955			Plays a critical role in both constitutive and enhancer-dependent splicing by mediating protein-protein interactions and protein-RNA interactions required for accurate 3'-splice site selection. Recruits U2 snRNP to the branch point. Directly mediates interactions between U2AF2 and proteins bound to the enhancers and thus may function as a bridge between U2AF2 and the enhancer complex to recruit it to the adjacent intron. {ECO:269|PubMed:22158538, ECO:269|PubMed:25311244, ECO:269|PubMed:8647433}.
PRMT8	56341	-1.55307	0.367497	0.532691			Membrane-associated arginine methyltransferase that can both catalyze the formation of omega-N monomethylarginine (MMA) and asymmetrical dimethylarginine (aDMA). Able to mono- and dimethylate EWS protein; however its precise role toward EWS remains unclear as it still interacts with fully methylated EWS. {ECO:269|PubMed:1651612, ECO:269|PubMed:1792545, ECO:269|PubMed:1832585}.
ODF3L1	161753	-1.55426	0.116217	0.247397
NUDT1	4521	-1.55873	0.0945675	0.217124			Antimutagenic (PubMed:8226881, PubMed:77135, PubMed:1689). Plays a redundant role in sanitizing oxidized nucleotide pools, such as 8-oxo-dGTP pools (PubMed:2867943). Acts as a sanitizing enzyme for oxidized nucleotide pools, thus suppressing cell dysfunction and death induced by oxidative stress (PubMed:12857738, PubMed:24695224, PubMed:24695225). Hydrolyzes 8-oxo-dGTP, 8-oxo-dATP and 2-OH-dATP, thus preventing misincorporation of oxidized purine nucleoside triphosphates into DNA and subsequently preventing A:T to C:G and G:C to T:A transversions (PubMed:8226881, PubMed:137342, PubMed:1689, PubMed:11756418, PubMed:12857738, PubMed:1667562, PubMed:24695224, PubMed:24695225, PubMed:26999531, PubMed:28354). Able to hydrolyze also the corresponding ribonucleotides, 2-OH-ATP, 8-oxo-GTP and 8-oxo-ATP (PubMed:137342, PubMed:11139615). Does not play a role in U8 snoRNA decapping activity. Binds U8 snoRNA (By similarity). {ECO:25|UniProtKB:P53368, ECO:269|PubMed:137342, ECO:269|PubMed:1689, ECO:269|PubMed:11139615, ECO:269|PubMed:11756418, ECO:269|PubMed:12857738, ECO:269|PubMed:1667562, ECO:269|PubMed:22556419, ECO:269|PubMed:24695224, ECO:269|PubMed:24695225, ECO:269|PubMed:26999531, ECO:269|PubMed:28354, ECO:269|PubMed:2867943, ECO:269|PubMed:77135, ECO:269|PubMed:8226881}.
FAM129C	199786	-1.56126	0.530599	0.680529
ZNF720	124411	-1.56145	0.127278	0.26328
FLJ44881	400661	-1.56497	0.351188	0.516414
DUSP26	78986	-1.56612	0.196375	0.353181			Inactivates MAPK1 and MAPK3 which leads to dephosphorylation of heat shock factor protein 4 and a reduction in its DNA-binding activity. Inhibits MAP kinase p38 by dephosphorylating it and inhibits p38-mediated apoptosis in anaplastic thyroid cancer cells. Can also induce activation of MAP kinase p38 and c-Jun N-terminal kinase (JNK). {ECO:269|PubMed:15796912, ECO:269|PubMed:165818, ECO:269|PubMed:16924234, ECO:269|PubMed:17145}.
SHC2	25759	-1.56687	0.388468	0.551799			Signaling adapter that couples activated growth factor receptors to signaling pathway in neurons. Involved in the signal transduction pathways of neurotrophin-activated Trk receptors in cortical neurons (By similarity). {ECO:25}.
FBXL14	144699	-1.56733	0.397315	0.560187			Substrate-recognition component of some SCF (SKP1-CUL1-F-box protein)-type E3 ubiquitin-protein ligase complexes. The SCF(FBXL14) complex acts by mediating ubiquitination and subsequent degradation of SNAI1. {ECO:269|PubMed:19955572}.
FDX1L	112812	-1.5678	0.175266	0.327271			Essential for heme A and Fe/S protein biosynthesis. {ECO:269|PubMed:2547883}.
DIO3	1735	-1.56893	0.342732	0.509082			Responsible for the deiodination of T4 (3,5,3',5'-tetraiodothyronine) into RT3 (3,3',5'-triiodothyronine) and of T3 (3,5,3'-triiodothyronine) into T2 (3,3'-diiodothyronine). RT3 and T2 are inactive metabolites. May play a role in preventing premature exposure of developing fetal tissues to adult levels of thyroid hormones. Can regulate circulating fetal thyroid hormone concentrations throughout gestation. Essential role for regulation of thyroid hormone inactivation during embryological development. {ECO:269|PubMed:759363}.
MAX	4149	-1.56962	0.120606	0.253763		Yes	Transcription regulator. Forms a sequence-specific DNA-binding protein complex with MYC or MAD which recognizes the core sequence 5'-CAC[GA]TG-3'. The MYC:MAX complex is a transcriptional activator, whereas the MAD:MAX complex is a repressor. May repress transcription via the recruitment of a chromatin remodeling complex containing H3 'Lys-9' histone methyltransferase activity. Represses MYC transcriptional activity from E-box elements. {ECO:269|PubMed:267438}.
FLJ26850	400710	-1.56983	0.404389	0.566785
RAB30	27314	-1.57067	0.175207	0.327205			The small GTPases Rab are key regulators of intracellular membrane trafficking, from the formation of transport vesicles to their fusion with membranes. Rabs cycle between an inactive GDP-bound form and an active GTP-bound form that is able to recruit to membranes different set of downstream effectors directly responsible for vesicle formation, movement, tethering and fusion (By similarity). Required for maintaining the structural integrity of the Golgi apparatus, possibly by mediating interactions with cytoplasmic scaffolding proteins. {ECO:25, ECO:269|PubMed:22188167}.
CALM2	805	-1.57347	0.147692	0.292807			Calmodulin mediates the control of a large number of enzymes, ion channels, aquaporins and other proteins through calcium-binding. Among the enzymes to be stimulated by the calmodulin-calcium complex are a number of protein kinases and phosphatases. Together with CCP11 and centrin, is involved in a genetic pathway that regulates the centrosome cycle and progression through cytokinesis (PubMed:1676425). Mediates calcium-dependent inactivation of CACNA1C (PubMed:26969752). Positively regulates calcium-activated potassium channel activity of KCNN2 (PubMed:27165696). {ECO:269|PubMed:1676425, ECO:269|PubMed:26969752, ECO:269|PubMed:27165696}.
TNFSF4	7292	-1.57482	0.1107	0.239336			Cytokine that binds to TNFRSF4. Co-stimulates T-cell proliferation and cytokine production.
TNP2	7142	-1.57579	0.398231	0.560843			Plays a key role in the replacement of histones to protamine in the elongating spermatids of mammals. In condensing spermatids, loaded onto the nucleosomes, where it promotes the recruitment and processing of protamines, which are responsible for histone eviction. {ECO:25|UniProtKB:P11378}.
HP1BP3	50809	-1.57719	0.435676	0.595999			Component of heterochromatin that maintains heterochromatin integrity during G1/S progression and regulates the duration of G1 phase to critically influence cell proliferative capacity (PubMed:2483416). Mediates chromatin condensation during hypoxia, leading to increased tumor cell viability, radio-resistance, chemo-resistance and self-renewal(PubMed:25186). {ECO:269|PubMed:2483416, ECO:269|PubMed:25186}.
PUF60	22827	-1.57769	0.39537	0.558274			DNA- and RNA-binding protein, involved in several nuclear processes such as pre-mRNA splicing, apoptosis and transcription regulation. In association with FUBP1 regulates MYC transcription at the P2 promoter through the core-TFIIH basal transcription factor. Acts as a transcriptional repressor through the core-TFIIH basal transcription factor. Represses FUBP1-induced transcriptional activation but not basal transcription. Decreases ERCC3 helicase activity. Does not repress TFIIH-mediated transcription in xeroderma pigmentosum complementation group B (XPB) cells. Is also involved in pre-mRNA splicing. Promotes splicing of an intron with weak 3'-splice site and pyrimidine tract in a cooperative manner with U2AF2. Involved in apoptosis induction when overexpressed in HeLa cells. Isoform 6 failed to repress MYC transcription and inhibited FIR-induced apoptosis in colorectal cancer. Isoform 6 may contribute to tumor progression by enabling increased MYC expression and greater resistance to apoptosis in tumors than in normal cells. Modulates alternative splicing of several mRNAs. Binds to relaxed DNA of active promoter regions. Binds to the pyrimidine tract and 3'-splice site regions of pre-mRNA; binding is enhanced in presence of U2AF2. Binds to Y5 RNA in association with TROVE2. Binds to poly(U) RNA. {ECO:269|PubMed:166266, ECO:269|PubMed:188274, ECO:269|PubMed:11239393, ECO:269|PubMed:16452196, ECO:269|PubMed:16628215, ECO:269|PubMed:17579712}.
FLJ41170	440200	-1.57845	0.155037	0.302474
MYO1D	4642	-1.58009	0.439056	0.598649			Myosins are actin-based motor molecules with ATPase activity. Unconventional myosins serve in intracellular movements. Their highly divergent tails are presumed to bind to membranous compartments, which would be moved relative to actin filaments (By similarity). {ECO:25}.
FLYWCH2	114984	-1.58142	0.446261	0.606313
STX18	53407	-1.58161	0.178226	0.330808			Syntaxin that may be involved in targeting and fusion of Golgi-derived retrograde transport vesicles with the ER. {ECO:269|PubMed:1529241}.
ZFAND4	93550	-1.58193	0.436293	0.596365
WDR46	9277	-1.58219	0.536287	0.684516			Scaffold component of the nucleolar structure. Required for localization of DDX21 and NCL to the granular compartment of the nucleolus. {ECO:269|PubMed:23848194}.
PAAF1	80227	-1.58243	0.260003	0.424433			Inhibits proteasome 26S assembly and proteolytic activity by impairing the association of the 19S regulatory complex with the 2S core. In case of HIV-1 infection, recruited by viral Tat to the HIV-1 promoter, where it promotes the recruitment of 19S regulatory complex through dissociation of the proteasome 26S. This presumably promotes provirus transcription efficiency. Protects SUPT6H from proteasomal degradation. {ECO:269|PubMed:15831487, ECO:269|PubMed:17289585, ECO:269|PubMed:22316138}.
C1orf144	26099	-1.58428	0.395478	0.558329
BSCL2	26580	-1.58565	0.305041	0.469532			Is a regulator of lipid catabolism essential for adipocyte differentiation. May also be involved in the central regulation of energy homeostasis (By similarity). Necessary for correct lipid storage and lipid droplets maintenance; may play a tissue-autonomous role in controlling lipid storage in adipocytes and in preventing ectopic lipid droplet formation in non-adipose tissues. {ECO:25, ECO:269|PubMed:1927862, ECO:269|PubMed:21533227}.
HOXD1	3231	-1.59015	0.31919	0.484455		Yes	Sequence-specific transcription factor which is part of a developmental regulatory system that provides cells with specific positional identities on the anterior-posterior axis. Acts on the anterior body structures.
MAPK14	1432	-1.59324	0.323285	0.4886			Serine/threonine kinase which acts as an essential component of the MAP kinase signal transduction pathway. MAPK14 is one of the four p38 MAPKs which play an important role in the cascades of cellular responses evoked by extracellular stimuli such as proinflammatory cytokines or physical stress leading to direct activation of transcription factors. Accordingly, p38 MAPKs phosphorylate a broad range of proteins and it has been estimated that they may have approximately 2 to 3 substrates each. Some of the targets are downstream kinases which are activated through phosphorylation and further phosphorylate additional targets. RPS6KA5/MSK1 and RPS6KA4/MSK2 can directly phosphorylate and activate transcription factors such as CREB1, ATF1, the NF-kappa-B isoform RELA/NFKB3, STAT1 and STAT3, but can also phosphorylate histone H3 and the nucleosomal protein HMGN1. RPS6KA5/MSK1 and RPS6KA4/MSK2 play important roles in the rapid induction of immediate-early genes in response to stress or mitogenic stimuli, either by inducing chromatin remodeling or by recruiting the transcription machinery. On the other hand, two other kinase targets, MAPKAPK2/MK2 and MAPKAPK3/MK3, participate in the control of gene expression mostly at the post-transcriptional level, by phosphorylating ZFP36 (tristetraprolin) and ELAVL1, and by regulating EEF2K, which is important for the elongation of mRNA during translation. MKNK1/MNK1 and MKNK2/MNK2, two other kinases activated by p38 MAPKs, regulate protein synthesis by phosphorylating the initiation factor EIF4E2. MAPK14 interacts also with casein kinase II, leading to its activation through autophosphorylation and further phosphorylation of TP53/p53. In the cytoplasm, the p38 MAPK pathway is an important regulator of protein turnover. For example, CFLAR is an inhibitor of TNF-induced apoptosis whose proteasome-mediated degradation is regulated by p38 MAPK phosphorylation. In a similar way, MAPK14 phosphorylates the ubiquitin ligase SIAH2, regulating its activity towards EGLN3. MAPK14 may also inhibit the lysosomal degradation pathway of autophagy by interfering with the intracellular trafficking of the transmembrane protein ATG9. Another function of MAPK14 is to regulate the endocytosis of membrane receptors by different mechanisms that impinge on the small GTPase RAB5A. In addition, clathrin-mediated EGFR internalization induced by inflammatory cytokines and UV irradiation depends on MAPK14-mediated phosphorylation of EGFR itself as well as of RAB5A effectors. Ectodomain shedding of transmembrane proteins is regulated by p38 MAPKs as well. In response to inflammatory stimuli, p38 MAPKs phosphorylate the membrane-associated metalloprotease ADAM17. Such phosphorylation is required for ADAM17-mediated ectodomain shedding of TGF-alpha family ligands, which results in the activation of EGFR signaling and cell proliferation. Another p38 MAPK substrate is FGFR1. FGFR1 can be translocated from the extracellular space into the cytosol and nucleus of target cells, and regulates processes such as rRNA synthesis and cell growth. FGFR1 translocation requires p38 MAPK activation. In the nucleus, many transcription factors are phosphorylated and activated by p38 MAPKs in response to different stimuli. Classical examples include ATF1, ATF2, ATF6, ELK1, PTPRH, DDIT3, TP53/p53 and MEF2C and MEF2A. The p38 MAPKs are emerging as important modulators of gene expression by regulating chromatin modifiers and remodelers. The promoters of several genes involved in the inflammatory response, such as IL6, IL8 and IL12B, display a p38 MAPK-dependent enrichment of histone H3 phosphorylation on 'Ser-1' (H3S1ph) in LPS-stimulated myeloid cells. This phosphorylation enhances the accessibility of the cryptic NF-kappa-B-binding sites marking promoters for increased NF-kappa-B recruitment. Phosphorylates CDC25B and CDC25C which is required for binding to 14-3-3 proteins and leads to initiation of a G2 delay after ultraviolet radiation. Phosphorylates TIAR following DNA damage, releasing TIAR from GADD45A mRNA and preventing mRNA degradation. The p38 MAPKs may also have kinase-independent roles, which are thought to be due to the binding to targets in the absence of phosphorylation. Protein O-Glc-N-acylation catalyzed by the OGT is regulated by MAPK14, and, although OGT does not seem to be phosphorylated by MAPK14, their interaction increases upon MAPK14 activation induced by glucose deprivation. This interaction may regulate OGT activity by recruiting it to specific targets such as neurofilament H, stimulating its O-Glc-N-acylation. Required in mid-fetal development for the growth of embryo-derived blood vessels in the labyrinth layer of the placenta. Also plays an essential role in developmental and stress-induced erythropoiesis, through regulation of EPO gene expression. Isoform MXI2 activation is stimulated by mitogens and oxidative stress and only poorly phosphorylates ELK1 and ATF2. Isoform EXIP may play a role in the early onset of apoptosis. Phosphorylates S1A9 at 'Thr-113'. {ECO:269|PubMed:133143, ECO:269|PubMed:1747897, ECO:269|PubMed:1943842, ECO:269|PubMed:11154262, ECO:269|PubMed:11333986, ECO:269|PubMed:1595572, ECO:269|PubMed:1693274, ECO:269|PubMed:17345, ECO:269|PubMed:1772432, ECO:269|PubMed:19893488, ECO:269|PubMed:2188673, ECO:269|PubMed:2932473, ECO:269|PubMed:943721, ECO:269|PubMed:968751, ECO:269|PubMed:9792677, ECO:269|PubMed:9858528}.; (Microbial infection) Activated by phosphorylation by M.tuberculosis EsxA in T-cells leading to inhibition of IFN-gamma production; phosphorylation is apparent within 15 minute and is inhibited by kinase-specific inhibitors SB2358 and siRNA (PubMed:21586573). {ECO:269|PubMed:21586573}.
KLF4	9314	-1.59467	0.527305	0.67774		Yes	Transcription factor; can act both as activator and as repressor. Binds the 5'-CACCC-3' core sequence. Binds to the promoter region of its own gene and can activate its own transcription. Regulates the expression of key transcription factors during embryonic development. Plays an important role in maintaining embryonic stem cells, and in preventing their differentiation. Required for establishing the barrier function of the skin and for postnatal maturation and maintenance of the ocular surface. Involved in the differentiation of epithelial cells and may also function in skeletal and kidney development. Contributes to the down-regulation of p53/TP53 transcription. {ECO:269|PubMed:1738127, ECO:269|PubMed:271344}.
AGBL5	60509	-1.59578	0.041614	0.149189			Metallocarboxypeptidase that mediates protein deglutamylation. Specifically catalyzes the deglutamylation of the branching point glutamate side chains generated by post-translational glutamylation in proteins such as tubulins. In contrast, it is not able to act as a long-chain deglutamylase that shortens long polyglutamate chains, a process catalyzed by AGTPBP1/CCP1, AGBL2/CCP2, AGBL3/CCP3, AGBL1/CCP4 and AGBL4/CCP6. Mediates deglutamylation of CGAS, regulating the antiviral activity of CGAS. {ECO:25|UniProtKB:Q9M2}.
GMNN	51053	-1.59591	0.331721	0.497688			Inhibits DNA replication by preventing the incorporation of MCM complex into pre-replication complex (pre-RC). It is degraded during the mitotic phase of the cell cycle. Its destruction at the metaphase-anaphase transition permits replication in the succeeding cell cycle.; Inhibits the transcriptional activity of a subset of Hox proteins, enrolling them in cell proliferative control.
LRRC25	126364	-1.59625	0.298327	0.462966			Plays a role in the inhibition of RLR-mediated type I interferon signaling pathway by targeting DDX58/RIG-I for autophagic degradation. Interacts specifically with ISG15-associated DDX58 to promote interaction between DDX58 and the autophagic cargo receptor p62/SQSTM1 to mediate DDX58 degradation via selective autophagy (PubMed:29288164). Plays also a role in the inhibition of NF-kappa-B signaling pathway and inflammatory response by promoting the degradation of p65/RELA. {ECO:269|PubMed:1238443, ECO:269|PubMed:2944191, ECO:269|PubMed:29288164}.
ZMYM6NB	100506144	-1.59654	0.111107	0.239985
ABT1	29777	-1.59707	0.173517	0.325178			Could be a novel TATA-binding protein (TBP) which can function as a basal transcription activator. Can act as a regulator of basal transcription for class II genes (By similarity). {ECO:25}.
BCL7C	9274	-1.59762	0.0916834	0.213059			May play an anti-apoptotic role. {ECO:25}.
SFN	2810	-1.598	0.0793226	0.197473			Adapter protein implicated in the regulation of a large spectrum of both general and specialized signaling pathways. Binds to a large number of partners, usually by recognition of a phosphoserine or phosphothreonine motif. Binding generally results in the modulation of the activity of the binding partner. When bound to KRT17, regulates protein synthesis and epithelial cell growth by stimulating Akt/mTOR pathway. May also regulate MDM2 autoubiquitination and degradation and thereby activate p53/TP53. {ECO:269|PubMed:18382127}.; p53-regulated inhibitor of G2/M progression. {ECO:269|PubMed:18382127}.
OR6B1	135946	-1.59907	0.23618	0.400161			Odorant receptor. {ECO:35}.
PSRC1	84722	-1.60073	0.403862	0.566388			Required for normal progression through mitosis. Required for normal congress of chromosomes at the metaphase plate, and for normal rate of chromosomal segregation during anaphase. Plays a role in the regulation of mitotic spindle dynamics. Increases the rate of turnover of microtubules on metaphase spindles, and contributes to the generation of normal tension across sister kinetochores. Recruits KIF2A and ANKRD53 to the mitotic spindle and spindle poles. May participate in p53/TP53-regulated growth suppression. {ECO:269|PubMed:1841139, ECO:269|PubMed:19738423, ECO:269|PubMed:2682536}.
TFPI2	7980	-1.60443	0.342895	0.509204			May play a role in the regulation of plasmin-mediated matrix remodeling. Inhibits trypsin, plasmin, factor VIIa/tissue factor and weakly factor Xa. Has no effect on thrombin. {ECO:269|PubMed:7872799}.
CDK13	8621	-1.60489	0.383134	0.546467			Cyclin-dependent kinase which displays CTD kinase activity and is required for RNA splicing. Has CTD kinase activity by hyperphosphorylating the C-terminal heptapeptide repeat domain (CTD) of the largest RNA polymerase II subunit RPB1, thereby acting as a key regulator of transcription elongation. Required for RNA splicing, probably by phosphorylating SRSF1/SF2. Required during hematopoiesis. In case of infection by HIV-1 virus, interacts with HIV-1 Tat protein acetylated at 'Lys-5' and 'Lys-51', thereby increasing HIV-1 mRNA splicing and promoting the production of the doubly spliced HIV-1 protein Nef. {ECO:269|PubMed:16721827, ECO:269|PubMed:1731328, ECO:269|PubMed:1848452, ECO:269|PubMed:2952539}.
STELLAR	400206	-1.60544	0.1529	0.29991			Primordial germ cell (PGCs)-specific protein involved in epigenetic chromatin reprogramming in the zygote following fertilization. In zygotes, DNA demethylation occurs selectively in the paternal pronucleus before the first cell division, while the adjacent maternal pronucleus and certain paternally-imprinted loci are protected from this process. Participates in protection of DNA methylation in the maternal pronucleus by preventing conversion of 5mC to 5hmC: specifically recognizes and binds histone H3 dimethylated at 'Lys-9' (H3K9me2) on maternal genome, and protects maternal genome from TET3-mediated conversion to 5hmC and subsequent DNA demethylation. Does not bind paternal chromatin, which is mainly packed into protamine and does not contain much H3K9me2 mark. Also protects imprinted loci that are marked with H3K9me2 in mature sperm from DNA demethylation in early embryogenesis. May be important for the totipotent/pluripotent states continuing through preimplantation development. Also involved in chromatin condensation in oocytogenesis (By similarity). {ECO:25}.
NDUFS4	4724	-1.60556	0.162999	0.313371			Accessory subunit of the mitochondrial membrane respiratory chain NADH dehydrogenase (Complex I), that is believed not to be involved in catalysis. Complex I functions in the transfer of electrons from NADH to the respiratory chain. The immediate electron acceptor for the enzyme is believed to be ubiquinone. {ECO:269|PubMed:12611891, ECO:269|PubMed:9463323}.
PDCD1	5133	-1.60912	0.308706	0.473272			Inhibitory cell surface receptor involved in the regulation of T-cell function during immunity and tolerance. Upon ligand binding, inhibits T-cell effector functions in an antigen-specific manner. Possible cell death inducer, in association with other factors. {ECO:269|PubMed:212765}.
HIST1H2BN	8341	-1.60991	0.1072	0.234417			Core component of nucleosome. Nucleosomes wrap and compact DNA into chromatin, limiting DNA accessibility to the cellular machineries which require DNA as a template. Histones thereby play a central role in transcription regulation, DNA repair, DNA replication and chromosomal stability. DNA accessibility is regulated via a complex set of post-translational modifications of histones, also called histone code, and nucleosome remodeling.
MAFF	23764	-1.61056	0.12555	0.260826		Yes	Since they lack a putative transactivation domain, the small Mafs behave as transcriptional repressors when they dimerize among themselves (PubMed:8932385). However, they seem to serve as transcriptional activators by dimerizing with other (usually larger) basic-zipper proteins, such as NFE2L1/NRF1, and recruiting them to specific DNA-binding sites. Interacts with the upstream promoter region of the oxytocin receptor gene (PubMed:8932385, PubMed:1654956). May be a transcriptional enhancer in the up-regulation of the oxytocin receptor gene at parturition (PubMed:1527846). {ECO:269|PubMed:1527846, ECO:269|PubMed:1654956, ECO:269|PubMed:8932385}.
C12orf39	80763	-1.6123	0.0768665	0.194155			Plays a role as a central modulator of cardiovascular and renal function and nociception. Plays also a role in energy metabolism and storage. Inhibits adrenocortical cell proliferation with minor stimulation on corticosteroid release (By similarity). {ECO:25}.; Spexin-1: Intracerebroventricular administration of the peptide induces an increase in arterial blood pressure, a decrease in both heart rate and renal excretion and delayed natriuresis. Intraventricular administration of the peptide induces antinociceptive activity. Also induces contraction of muscarinic-like stomach smooth muscles. Intraperitoneal administration of the peptide induces a reduction in food consumption and body weight. Inhibits long chain fatty acid uptake into adipocytes (By similarity). Acts as a ligand for galanin receptors GALR2 and GALR3 (PubMed:17284679, PubMed:24517231). {ECO:25, ECO:269|PubMed:17284679, ECO:269|PubMed:24517231}.; Spexin-2: Intracerebroventricular administration of the peptide induces a decrease in heart rate, but no change in arterial pressure, and an increase in urine flow rate. Intraventricular administration of the peptide induces antinociceptive activity (By similarity). {ECO:25}.
ECSIT	51295	-1.61301	0.0757926	0.192433			Adapter protein of the Toll-like and IL-1 receptor signaling pathway that is involved in the activation of NF-kappa-B via MAP3K1. Promotes proteolytic activation of MAP3K1. Involved in the BMP signaling pathway. Required for normal embryonic development (By similarity). {ECO:25}.; Required for efficient assembly of mitochondrial NADH:ubiquinone oxidoreductase.
LAMP5	24141	-1.6136	0.306568	0.470977			Plays a role in short-term synaptic plasticity in a subset of GABAergic neurons in the brain. {ECO:25|UniProtKB:Q9D387}.
NUBP1	4682	-1.61403	0.280575	0.445099			Component of the cytosolic iron-sulfur (Fe/S) protein assembly (CIA) machinery (PubMed:18573874). Required for maturation of extramitochondrial Fe-S proteins (PubMed:18573874). The NUBP1-NUBP2 heterotetramer forms a Fe-S scaffold complex, mediating the de novo assembly of an Fe-S cluster and its transfer to target apoproteins (PubMed:18573874). Implicated in the regulation of centrosome duplication (By similarity). Negatively regulates cilium formation and structure (By similarity). {ECO:25|UniProtKB:Q9R6, ECO:269|PubMed:18573874}.
TBXA2R	6915	-1.61664	0.0676288	0.181735			Receptor for thromboxane A2 (TXA2), a potent stimulator of platelet aggregation. The activity of this receptor is mediated by a G-protein that activates a phosphatidylinositol-calcium second messenger system. In the kidney, the binding of TXA2 to glomerular TP receptors causes intense vasoconstriction. Activates phospholipase C. Isoform 1 activates adenylyl cyclase. Isoform 2 inhibits adenylyl cyclase. {ECO:269|PubMed:8613548}.
SNAI3	333929	-1.61704	0.277072	0.441438		Yes	Seems to inhibit myoblast differentiation. Transcriptional repressor of E-box-dependent transactivation of downstream myogenic bHLHs genes. Binds preferentially to the canonical E-box sequences 5'-CAGGTG-3' and 5'-CACCTG-3' (By similarity). {ECO:25}.
TUSC2	11334	-1.61728	0.327144	0.492514			May function as a tumor suppressor, inhibiting colony formation, causing G1 arrest and ultimately inducing apoptosis in homozygous 3p21.3 12-kb region-deficient cells.
BTN2A3P	54718	-1.61775	0.474211	0.632934
TOM1	10043	-1.61828	0.168455	0.31942			May be involved in intracellular trafficking. Probable association with membranes.
TNNC2	7125	-1.62005	0.207627	0.366674			Troponin is the central regulatory protein of striated muscle contraction. Tn consists of three components: Tn-I which is the inhibitor of actomyosin ATPase, Tn-T which contains the binding site for tropomyosin and Tn-C. The binding of calcium to Tn-C abolishes the inhibitory action of Tn on actin filaments.
PTCH1	5727	-1.62188	0.186111	0.340423			Acts as a receptor for sonic hedgehog (SHH), indian hedgehog (IHH) and desert hedgehog (DHH). Associates with the smoothened protein (SMO) to transduce the hedgehog's proteins signal. Seems to have a tumor suppressor function, as inactivation of this protein is probably a necessary, if not sufficient step for tumorigenesis. {ECO:269|PubMed:21537345}.
DPY19L2P2	349152	-1.62237	0.354497	0.519987			Probable C-mannosyltransferase that mediates C-mannosylation of tryptophan residues on target proteins. {ECO:25}.
OPN1LW	5956	-1.6235	0.21383	0.374375			Visual pigments are the light-absorbing molecules that mediate vision. They consist of an apoprotein, opsin, covalently linked to cis-retinal.
NDRG1	10397	-1.62595	0.111695	0.240748			Stress-responsive protein involved in hormone responses, cell growth, and differentiation. Acts as a tumor suppressor in many cell types. Necessary but not sufficient for p53/TP53-mediated caspase activation and apoptosis. Has a role in cell trafficking, notably of the Schwann cell, and is necessary for the maintenance and development of the peripheral nerve myelin sheath. Required for vesicular recycling of CDH1 and TF. May also function in lipid trafficking. Protects cells from spindle disruption damage. Functions in p53/TP53-dependent mitotic spindle checkpoint. Regulates microtubule dynamics and maintains euploidy. {ECO:269|PubMed:15247272, ECO:269|PubMed:1537767, ECO:269|PubMed:17786215, ECO:269|PubMed:9766676}.
SLC25A38	54977	-1.62688	0.3728	0.538223			Mitochondrial glycine transporter that imports glycine into the mitochondrial matrix. Plays an important role in providing glycine for the first enzymatic step in heme biosynthesis, the condensation of glycine with succinyl-CoA to produce 5-aminolevulinate (ALA) in the mitochondrial matrix. Required during erythropoiesis. {ECO:255|HAMAP-Rule:MF
FAM71F1	84691	-1.62725	0.287341	0.451163
BSCL2	26580	-1.62757	0.289956	0.45427			Is a regulator of lipid catabolism essential for adipocyte differentiation. May also be involved in the central regulation of energy homeostasis (By similarity). Necessary for correct lipid storage and lipid droplets maintenance; may play a tissue-autonomous role in controlling lipid storage in adipocytes and in preventing ectopic lipid droplet formation in non-adipose tissues. {ECO:25, ECO:269|PubMed:1927862, ECO:269|PubMed:21533227}.
DCAKD	79877	-1.63165	0.365107	0.53035
LOC643406	643406	-1.63177	0.0655547	0.179828
CCNJL	79616	-1.63192	0.0696882	0.184466
G6PC3	92579	-1.6323	0.297709	0.462554			Hydrolyzes glucose-6-phosphate to glucose in the endoplasmic reticulum. May form with the glucose-6-phosphate transporter (SLC37A4/G6PT) a ubiquitously expressed complex responsible for glucose production through glycogenolysis and gluconeogenesis. Probably required for normal neutrophil function. {ECO:269|PubMed:1237122, ECO:269|PubMed:12965222, ECO:269|PubMed:13129915}.
UBE2S	27338	-1.63456	0.395796	0.558664			Accepts ubiquitin from the E1 complex and catalyzes its covalent attachment to other proteins (PubMed:22496338). Catalyzes 'Lys-11'-linked polyubiquitination. Acts as an essential factor of the anaphase promoting complex/cyclosome (APC/C), a cell cycle-regulated ubiquitin ligase that controls progression through mitosis. Acts by specifically elongating 'Lys-11'-linked polyubiquitin chains initiated by the E2 enzyme UBE2C/UBCH1 on APC/C substrates, enhancing the degradation of APC/C substrates by the proteasome and promoting mitotic exit (PubMed:198272, PubMed:19822757, PubMed:27259151). Also acts by elongating ubiquitin chains initiated by the E2 enzyme UBE2D1/UBCH5 in vitro; it is however unclear whether UBE2D1/UBCH5 acts as an E2 enzyme for the APC/C in vivo. Also involved in ubiquitination and subsequent degradation of VHL, resulting in an accumulation of HIF1A (PubMed:16819549). In vitro able to promote polyubiquitination using all 7 ubiquitin Lys residues, except 'Lys-48'-linked polyubiquitination (PubMed:261386, PubMed:2622874). {ECO:269|PubMed:16819549, ECO:269|PubMed:198272, ECO:269|PubMed:19822757, ECO:269|PubMed:261386, ECO:269|PubMed:2622874, ECO:269|PubMed:22496338, ECO:269|PubMed:27259151}.
SSX5	6758	-1.63468	0.491646	0.648304			Could act as a modulator of transcription.
SNX20	124460	-1.63517	0.23273	0.395845			May play a role in cellular vesicle trafficking. Has been proposed to function as a sorting protein that targets SELPLG into endosomes, but has no effect on SELPLG internalization from the cell surface, or on SELPLG-mediated cell-cell adhesion. {ECO:35|PubMed:18196517}.
TMC4	147798	-1.63602	0.287704	0.45158			Probable ion channel. {ECO:25}.
GPATCH2	55105	-1.64099	0.523599	0.674959			Enhances the ATPase activity of DHX15 in vitro. {ECO:269|PubMed:19432882}.
PCCA	5095	-1.64125	0.386396	0.549672
SLC39A12	221074	-1.64189	0.337104	0.503064			Acts as a zinc-influx transporter (Potential). May be partly involved in the outbreak of schizophrenia. {ECO:35}.
TMEM199	147007	-1.64214	0.294838	0.459833			Accessory component of the proton-transporting vacuolar (V)-ATPase protein pump involved in intracellular iron homeostasis. In aerobic conditions, required for intracellular iron homeostasis, thus triggering the activity of Fe(2+) prolyl hydroxylase (PHD) enzymes, and leading to HIF1A hydroxylation and subsequent proteasomal degradation. Necessary for endolysosomal acidification and lysosomal degradation (PubMed:28296633). May be involved in Golgi homeostasis (PubMed:2683333). {ECO:269|PubMed:2683333, ECO:269|PubMed:28296633}.
HSCB	150274	-1.64297	0.220839	0.381095			Acts as a co-chaperone in iron-sulfur cluster assembly in mitochondria. {ECO:269|PubMed:266894}.
HLA-DOB	3112	-1.64388	0.312574	0.477421			Important modulator in the HLA class II restricted antigen presentation pathway by interaction with the HLA-DM molecule in B-cells. Modifies peptide exchange activity of HLA-DM.
IFNA8	3445	-1.64416	0.0413603	0.148871			Produced by macrophages, IFN-alpha have antiviral activities. Interferon stimulates the production of two enzymes: a protein kinase and an oligoadenylate synthetase.
AHSA2	130872	-1.64605	0.32243	0.487782			Co-chaperone that stimulates HSP9 ATPase activity. {ECO:25|UniProtKB:Q12449}.
CLVS2	134829	-1.64643	0.200797	0.358463			Required for normal morphology of late endosomes and/or lysosomes in neurons (By similarity). Binds phosphatidylinositol 3,5-bisphosphate (PtdIns(3,5)P2). {ECO:25, ECO:269|PubMed:19651769}.
IRAK3	11213	-1.64704	0.442446	0.602419			Inhibits dissociation of IRAK1 and IRAK4 from the Toll-like receptor signaling complex by either inhibiting the phosphorylation of IRAK1 and IRAK4 or stabilizing the receptor complex. {ECO:25|UniProtKB:Q8K4B2, ECO:269|PubMed:1383454}.
CDK11A	728642	-1.64709	0.145427	0.289421			Appears to play multiple roles in cell cycle progression, cytokinesis and apoptosis. The p11 isoforms have been suggested to be involved in pre-mRNA splicing, potentially by phosphorylating the splicing protein SFRS7. The p58 isoform may act as a negative regulator of normal cell cycle progression. {ECO:269|PubMed:1251247, ECO:269|PubMed:126249}.
HLA-B	3106	-1.64712	0.393317	0.55691			Involved in the presentation of foreign antigens to the immune system.
EXOSC2	23404	-1.64826	0.289743	0.454067			Non-catalytic component of the RNA exosome complex which has 3'->5' exoribonuclease activity and participates in a multitude of cellular RNA processing and degradation events. In the nucleus, the RNA exosome complex is involved in proper maturation of stable RNA species such as rRNA, snRNA and snoRNA, in the elimination of RNA processing by-products and non-coding 'pervasive' transcripts, such as antisense RNA species and promoter-upstream transcripts (PROMPTs), and of mRNAs with processing defects, thereby limiting or excluding their export to the cytoplasm. The RNA exosome may be involved in Ig class switch recombination (CSR) and/or Ig variable region somatic hypermutation (SHM) by targeting AICDA deamination activity to transcribed dsDNA substrates. In the cytoplasm, the RNA exosome complex is involved in general mRNA turnover and specifically degrades inherently unstable mRNAs containing AU-rich elements (AREs) within their 3' untranslated regions, and in RNA surveillance pathways, preventing translation of aberrant mRNAs. It seems to be involved in degradation of histone mRNA. The catalytic inactive RNA exosome core complex of 9 subunits (Exo-9) is proposed to play a pivotal role in the binding and presentation of RNA for ribonucleolysis, and to serve as a scaffold for the association with catalytic subunits and accessory proteins or complexes. EXOSC2 as peripheral part of the Exo-9 complex stabilizes the hexameric ring of RNase PH-domain subunits through contacts with EXOSC4 and EXOSC7. {ECO:269|PubMed:17545563}.
TBC1D3C	414060	-1.64919	0.369318	0.534412			Acts as a GTPase activating protein for RAB5. Does not act on RAB4 or RAB11 (By similarity). {ECO:25}.
LPPR1	54886	-1.65003	0.31141	0.476216
DUX2	26583	-1.65037	0.166829	0.317673
SLC26A11	284129	-1.65163	0.389819	0.553395			Exhibits sodium-independent sulfate anion transporter activity that may cooperate with SLC26A2 to mediate DIDS-sensitive sulfate uptake into high endothelial venules endothelial cells (HEVEC). {ECO:269|PubMed:1262643}.
EIF2AK4	440275	-1.6522	0.362508	0.528223			Metabolic-stress sensing protein kinase that phosphorylates the alpha subunit of eukaryotic translation initiation factor 2 (eIF-2-alpha/EIF2S1) on 'Ser-52' in response to low amino acid availability (PubMed:25329545). Plays a role as an activator of the integrated stress response (ISR) required for adapatation to amino acid starvation. Converts phosphorylated eIF-2-alpha/EIF2S1 either to a competitive inhibitor of the translation initiation factor eIF-2B, leading to a global protein synthesis repression, and thus to a reduced overall utilization of amino acids, or to a translational initiation activation of specific mRNAs, such as the transcriptional activator ATF4, and hence allowing ATF4-mediated reprogramming of amino acid biosynthetic gene expression to alleviate nutrient depletion. Binds uncharged tRNAs (By similarity). Involved in cell cycle arrest by promoting cyclin D1 mRNA translation repression after the unfolded protein response pathway (UPR) activation or cell cycle inhibitor CDKN1A/p21 mRNA translation activation in response to amino acid deprivation (PubMed:2612367). Plays a role in the consolidation of synaptic plasticity, learning as well as formation of long-term memory. Plays a role in neurite outgrowth inhibition. Plays a proapoptotic role in response to glucose deprivation. Promotes global cellular protein synthesis repression in response to UV irradiation independently of the stress-activated protein kinase/c-Jun N-terminal kinase (SAPK/JNK) and p38 MAPK signaling pathways (By similarity). Plays a role in the antiviral response against alphavirus infection; impairs early viral mRNA translation of the incoming genomic virus RNA, thus preventing alphavirus replication (By similarity). {ECO:25|UniProtKB:P15442, ECO:25|UniProtKB:Q9QZ5, ECO:269|PubMed:25329545, ECO:269|PubMed:2612367}.; (Microbial infection) Plays a role in modulating the adaptive immune response to yellow fever virus infection; promotes dendritic cells to initiate autophagy and antigene presentation to both CD4(+) and CD8(+) T-cells under amino acid starvation (PubMed:243161). {ECO:269|PubMed:243161}.
C1orf53	388722	-1.65231	0.37207	0.537598
HSPA14	51182	-1.65294	0.367995	0.533159			Component of the ribosome-associated complex (RAC), a complex involved in folding or maintaining nascent polypeptides in a folding-competent state. In the RAC complex, binds to the nascent polypeptide chain, while DNAJC2 stimulates its ATPase activity. {ECO:269|PubMed:162468}.
AMBP	259	-1.65314	0.349459	0.51425			Inter-alpha-trypsin inhibitor inhibits trypsin, plasmin, and lysosomal granulocytic elastase. Inhibits calcium oxalate crystallization. {ECO:269|PubMed:7676539}.; Trypstatin is a trypsin inhibitor. {ECO:25}.
HIGD1C	613227	-1.65402	0.072094	0.187921
MRPL41	64975	-1.65474	0.115104	0.245852			Component of the mitochondrial ribosome large subunit (PubMed:2527853, PubMed:25838379). Also involved in apoptosis and cell cycle (PubMed:1624796, PubMed:16256947). Enhances p53/TP53 stability, thereby contributing to p53/TP53-induced apoptosis in response to growth-inhibitory condition. Enhances p53/TP53 translocation to the mitochondria. Has the ability to arrest the cell cycle at the G1 phase, possibly by stabilizing the CDKN1A and CDKN1B (p27Kip1) proteins (PubMed:1624796). {ECO:269|PubMed:1624796, ECO:269|PubMed:16256947, ECO:269|PubMed:2527853, ECO:269|PubMed:25838379}.
OBFC2B	79035	-1.6559	0.187195	0.341512			Component of the SOSS complex, a multiprotein complex that functions downstream of the MRN complex to promote DNA repair and G2/M checkpoint. In the SOSS complex, acts as a sensor of single-stranded DNA that binds to single-stranded DNA, in particular to polypyrimidines. The SOSS complex associates with DNA lesions and influences diverse endpoints in the cellular DNA damage response including cell-cycle checkpoint activation, recombinational repair and maintenance of genomic stability. Required for efficient homologous recombination-dependent repair of double-strand breaks (DSBs) and ATM-dependent signaling pathways. {ECO:269|PubMed:18449195, ECO:269|PubMed:1965351, ECO:269|PubMed:1968351}.
DKK3	27122	-1.65686	0.241881	0.405388			Antagonizes canonical Wnt signaling by inhibiting LRP5/6 interaction with Wnt and by forming a ternary complex with the transmembrane protein KREMEN that promotes internalization of LRP5/6. DKKs play an important role in vertebrate development, where they locally inhibit Wnt regulated processes such as antero-posterior axial patterning, limb development, somitogenesis and eye formation. In the adult, Dkks are implicated in bone formation and bone disease, cancer and Alzheimer disease (By similarity). {ECO:25}.
SCRN3	79634	-1.65812	0.406227	0.568539
NFYC	4802	-1.6599	0.309035	0.473621		Yes	Component of the sequence-specific heterotrimeric transcription factor (NF-Y) which specifically recognizes a 5'-CCAAT-3' box motif found in the promoters of its target genes. NF-Y can function as both an activator and a repressor, depending on its interacting cofactors.
NULL	NULL	-1.66554	0.213397	0.37398
PPP1CC	5501	-1.66931	0.302689	0.46774			Protein phosphatase that associates with over 2 regulatory proteins to form highly specific holoenzymes which dephosphorylate hundreds of biological targets. Protein phosphatase 1 (PP1) is essential for cell division, and participates in the regulation of glycogen metabolism, muscle contractility and protein synthesis. Dephosphorylates RPS6KB1. Involved in regulation of ionic conductances and long-term synaptic plasticity. May play an important role in dephosphorylating substrates such as the postsynaptic density-associated Ca(2+)/calmodulin dependent protein kinase II. Component of the PTW/PP1 phosphatase complex, which plays a role in the control of chromatin structure and cell cycle progression during the transition from mitosis into interphase. In balance with CSNK1D and CSNK1E, determines the circadian period length, through the regulation of the speed and rhythmicity of PER1 and PER2 phosphorylation. May dephosphorylate CSNK1D and CSNK1E. Dephosphorylates the 'Ser-418' residue of FOXP3 in regulatory T-cells (Treg) from patients with rheumatoid arthritis, thereby inactivating FOXP3 and rendering Treg cells functionally defective (PubMed:2339628). {ECO:269|PubMed:1793672, ECO:269|PubMed:251661, ECO:269|PubMed:21712997, ECO:269|PubMed:2339628}.
ATP6AP2	10159	-1.6694	0.101855	0.227247			Functions as a renin and prorenin cellular receptor. May mediate renin-dependent cellular responses by activating ERK1 and ERK2. By increasing the catalytic efficiency of renin in AGT/angiotensinogen conversion to angiotensin I, it may also play a role in the renin-angiotensin system (RAS). {ECO:269|PubMed:1245255}.
ZNF277	11179	-1.67033	0.185377	0.339481		Yes	May be involved in transcriptional regulation.
TBC1D26	353149	-1.67141	0.199748	0.357139			May act as a GTPase-activating protein for Rab family protein(s). {ECO:35}.
PISD	23761	-1.67331	0.338886	0.505129			Catalyzes the formation of phosphatidylethanolamine (PtdEtn) from phosphatidylserine (PtdSer). Plays a central role in phospholipid metabolism and in the interorganelle trafficking of phosphatidylserine. {ECO:255|HAMAP-Rule:MF
LYRM4	57128	-1.67338	0.511908	0.665104			Required for nuclear and mitochondrial iron-sulfur protein biosynthesis. {ECO:269|PubMed:17331979, ECO:269|PubMed:19454487}.
FAM26E	254228	-1.67632	0.208985	0.36842			Pore-forming subunit of a voltage-gated ion channel. {ECO:25|UniProtKB:Q8IU99}.
CMTM5	116173	-1.67676	0.262164	0.42634
IL23A	51561	-1.67835	0.0700602	0.184891			Associates with IL12B to form the IL-23 interleukin, a heterodimeric cytokine which functions in innate and adaptive immunity. IL-23 may constitute with IL-17 an acute response to infection in peripheral tissues. IL-23 binds to a heterodimeric receptor complex composed of IL12RB1 and IL23R, activates the Jak-Stat signaling cascade, stimulates memory rather than naive T-cells and promotes production of proinflammatory cytokines. IL-23 induces autoimmune inflammation and thus may be responsible for autoimmune inflammatory diseases and may be important for tumorigenesis. {ECO:269|PubMed:11114383, ECO:269|PubMed:1223369, ECO:269|PubMed:16424222}.
HLA-DQA1	3117	-1.67967	0.332338	0.498293			Binds peptides derived from antigens that access the endocytic route of antigen presenting cells (APC) and presents them on the cell surface for recognition by the CD4 T-cells. The peptide binding cleft accommodates peptides of 1-3 residues. The peptides presented by MHC class II molecules are generated mostly by degradation of proteins that access the endocytic route, where they are processed by lysosomal proteases and other hydrolases. Exogenous antigens that have been endocytosed by the APC are thus readily available for presentation via MHC II molecules, and for this reason this antigen presentation pathway is usually referred to as exogenous. As membrane proteins on their way to degradation in lysosomes as part of their normal turn-over are also contained in the endosomal/lysosomal compartments, exogenous antigens must compete with those derived from endogenous components. Autophagy is also a source of endogenous peptides, autophagosomes constitutively fuse with MHC class II loading compartments. In addition to APCs, other cells of the gastrointestinal tract, such as epithelial cells, express MHC class II molecules and CD74 and act as APCs, which is an unusual trait of the GI tract. To produce a MHC class II molecule that presents an antigen, three MHC class II molecules (heterodimers of an alpha and a beta chain) associate with a CD74 trimer in the ER to form a heterononamer. Soon after the entry of this complex into the endosomal/lysosomal system where antigen processing occurs, CD74 undergoes a sequential degradation by various proteases, including CTSS and CTSL, leaving a small fragment termed CLIP (class-II-associated invariant chain peptide). The removal of CLIP is facilitated by HLA-DM via direct binding to the alpha-beta-CLIP complex so that CLIP is released. HLA-DM stabilizes MHC class II molecules until primary high affinity antigenic peptides are bound. The MHC II molecule bound to a peptide is then transported to the cell membrane surface. In B-cells, the interaction between HLA-DM and MHC class II molecules is regulated by HLA-DO. Primary dendritic cells (DCs) also to express HLA-DO. Lysosomal microenvironment has been implicated in the regulation of antigen loading into MHC II molecules, increased acidification produces increased proteolysis and efficient peptide loading.
OCM	654231	-1.68005	0.0454621	0.154132			Has some calmodulin-like activity with respect to enzyme activation and growth regulation. Binds two calcium ions.
INSL4	3641	-1.68154	0.344859	0.510306			May play an important role in trophoblast development and in the regulation of bone formation.
PRM1	5619	-1.68497	0.239592	0.403149			Protamines substitute for histones in the chromatin of sperm during the haploid phase of spermatogenesis. They compact sperm DNA into a highly condensed, stable and inactive complex.
DNASE2B	58511	-1.6853	0.344313	0.510306			Hydrolyzes DNA under acidic conditions. Does not require divalent cations for activity. Participates in the degradation of nuclear DNA during lens cell differentiation. {ECO:269|PubMed:11727, ECO:269|PubMed:12944971}.
MAD2L1	4085	-1.68568	0.252715	0.416649			Component of the spindle-assembly checkpoint that prevents the onset of anaphase until all chromosomes are properly aligned at the metaphase plate. Required for the execution of the mitotic checkpoint which monitors the process of kinetochore-spindle attachment and inhibits the activity of the anaphase promoting complex by sequestering CDC2 until all chromosomes are aligned at the metaphase plate. {ECO:269|PubMed:17282, ECO:269|PubMed:1184586, ECO:269|PubMed:1524386}.
VPREB3	29802	-1.68624	0.237769	0.401564			Associates with the Ig-mu chain to form a molecular complex that is expressed on the surface of pre-B-cells.
ATP6V0B	533	-1.6883	0.0680578	0.182327			Proton-conducting pore forming subunit of the membrane integral V complex of vacuolar ATPase. V-ATPase is responsible for acidifying a variety of intracellular compartments in eukaryotic cells.
AKR1CL1	340811	-1.68866	0.0750781	0.191793
TWIST1	7291	-1.68917	0.528638	0.678949		Yes	Acts as a transcriptional regulator. Inhibits myogenesis by sequestrating E proteins, inhibiting trans-activation by MEF2, and inhibiting DNA-binding by MYOD1 through physical interaction. This interaction probably involves the basic domains of both proteins. Also represses expression of proinflammatory cytokines such as TNFA and IL1B. Regulates cranial suture patterning and fusion. Activates transcription as a heterodimer with E proteins. Regulates gene expression differentially, depending on dimer composition. Homodimers induce expression of FGFR2 and POSTN while heterodimers repress FGFR2 and POSTN expression and induce THBS1 expression. Heterodimerization is also required for osteoblast differentiation. Represses the activity of the circadian transcriptional activator: NPAS2-ARNTL/BMAL1 heterodimer (By similarity). {ECO:25, ECO:269|PubMed:1255396, ECO:269|PubMed:25981568}.
ANKRD44	91526	-1.6907	0.293535	0.458312			Putative regulatory subunit of protein phosphatase 6 (PP6) that may be involved in the recognition of phosphoprotein substrates.
IGFL2	147920	-1.69252	0.0915873	0.212871			Potential ligand of the IGFLR1 cell membrane receptor. {ECO:269|PubMed:21454693}.
LRFN4	78999	-1.69412	0.397459	0.56022			Promotes neurite outgrowth in hippocampal neurons. May play a role in redistributing DLG4 to the cell periphery (By similarity). {ECO:25}.
FAM55B	120406	-1.69429	0.399049	0.561611
PSMC1	5700	-1.69545	0.530485	0.680445			Component of the 26S proteasome, a multiprotein complex involved in the ATP-dependent degradation of ubiquitinated proteins. This complex plays a key role in the maintenance of protein homeostasis by removing misfolded or damaged proteins, which could impair cellular functions, and by removing proteins whose functions are no longer required. Therefore, the proteasome participates in numerous cellular processes, including cell cycle progression, apoptosis, or DNA damage repair. PSMC1 belongs to the heterohexameric ring of AAA (ATPases associated with diverse cellular activities) proteins that unfolds ubiquitinated target proteins that are concurrently translocated into a proteolytic chamber and degraded into peptides. {ECO:269|PubMed:1317798}.
CBLN4	140689	-1.69796	0.355046	0.520662			May be involved in synaptic functions in the CNS. May play a role in CBLN3 export from the endoplasmic reticulum and secretion (By similarity). {ECO:25}.
HMGN1	3150	-1.69975	0.152701	0.299759			Binds to the inner side of the nucleosomal DNA thus altering the interaction between the DNA and the histone octamer. May be involved in the process which maintains transcribable genes in a unique chromatin conformation. Inhibits the phosphorylation of nucleosomal histones H3 and H2A by RPS6KA5/MSK1 and RPS6KA3/RSK2 (By similarity). {ECO:25}.
C1orf87	127795	-1.70034	0.302511	0.467676
LINC00029	100144596	-1.70212	0.372461	0.538012
CREB3	10488	-1.70229	0.343055	0.509279		Yes	Endoplasmic reticulum (ER)-bound sequence-specific transcription factor that directly binds DNA and activates transcription (PubMed:9271389, PubMed:1977925, PubMed:198457, PubMed:15845366, PubMed:169418). Plays a role in the unfolded protein response (UPR), promoting cell survival versus ER stress-induced apoptotic cell death (PubMed:15845366, PubMed:169418). Also involved in cell proliferation, migration and differentiation, tumor suppression and inflammatory gene expression. Acts as a positive regulator of LKN-1/CCL15-induced chemotaxis signaling of leukocyte cell migration (PubMed:1977925, PubMed:151559, PubMed:17296613). Associates with chromatin to the HERPUD1 promoter (PubMed:169418). Also induces transcriptional activation of chemokine receptors (PubMed:18587271, PubMed:17296613). {ECO:269|PubMed:198457, ECO:269|PubMed:151559, ECO:269|PubMed:15845366, ECO:269|PubMed:169418, ECO:269|PubMed:17296613, ECO:269|PubMed:18587271, ECO:269|PubMed:1977925, ECO:269|PubMed:9271389}.; Processed cyclic AMP-responsive element-binding protein 3: This is the transcriptionally active form that translocates to the nucleus and activates unfolded protein response (UPR) target genes during endoplasmic reticulum (ER) stress response. Binds the cAMP response element (CRE) (consensus: 5'-GTGACGT[AG][AG]-3') and C/EBP sequences present in many promoters to activate transcription of the genes. Binds to the unfolded protein response element (UPRE) consensus sequences sites. Binds DNA to the 5'-CCAC[GA]-3'half of ERSE II (5'-ATTGG-N-CCACG-3'). {ECO:269|PubMed:169418}.; Isoform 2: Functions as a negative transcriptional regulator in ligand-induced transcriptional activation of the glucocorticoid receptor NR3C1 by recruiting and activating histone deacetylases (HDAC1, HDAC2 and HDAC6). Also decreases the acetylation level of histone H4. Does not promote the chemotactic activity of leukocyte cells. {ECO:269|PubMed:1977925}.; (Microbial infection) Plays a role in human immunodeficiency virus type 1 (HIV-1) virus protein expression. {ECO:269|PubMed:1754986}.; (Microbial infection) Isoform 1: Plays a role in herpes simplex virus-1 (HSV-1) latent infection and reactivation from latency. Represses the VP16-mediated transactivation of immediate early genes of the HSV-1 virus by sequestering host cell factor-1 HCFC1 in the ER membrane of sensory neurons, thereby preventing the initiation of the replicative cascade leading to latent infection. {ECO:269|PubMed:1623756, ECO:269|PubMed:1575566}.; (Microbial infection) Isoform 1: May play a role as a cellular tumor suppressor that is targeted by the hepatitis C virus (HCV) core protein. {ECO:269|PubMed:1675342}.; (Microbial infection) Processed cyclic AMP-responsive element-binding protein 3: Activates transcription of genes required for reactivation of the latent HSV-1 virus. It's transcriptional activity is inhibited by CREBZF in a HCFC1-dependent manner, by the viral transactivator protein VP16. Binds DNA to the cAMP response element (CRE) (consensus: 5'-GTGACGT[AG][AG]-3') and C/EBP sequences present in many viral promoters. {ECO:269|PubMed:1623756}.; (Microbial infection) Processed cyclic AMP-responsive element-binding protein 3: It's transcriptional activity is inhibited by CREBZF in a HCFC1-dependent manner, by the viral transactivator HCV core protein. {ECO:269|PubMed:1675342}.
FLJ44635	392490	-1.70414	0.162014	0.312031
GPR65	8477	-1.70529	0.241528	0.405089			Receptor for the glycosphingolipid psychosine (PSY) and several related glycosphingolipids (PubMed:1139421). Plays a role in immune response by maintaining lysosome function and supporting phagocytosis-mediated intracellular bacteria clearance (PubMed:27287411). May have a role in activation-induced cell death or differentiation of T-cells (By similarity). {ECO:25|UniProtKB:Q6138, ECO:269|PubMed:1139421, ECO:269|PubMed:27287411}.
NELF	26012	-1.70684	0.316208	0.481025			Couples NMDA-sensitive glutamate receptor signaling to the nucleus and triggers long-lasting changes in the cytoarchitecture of dendrites and spine synapse processes. Part of the cAMP response element-binding protein (CREB) shut-off signaling pathway. Stimulates outgrowth of olfactory axons and migration of gonadotropin-releasing hormone (GnRH) and luteinizing-hormone-releasing hormone (LHRH) neuronal cells. {ECO:269|PubMed:225934}.
GBP1	2633	-1.70874	0.341039	0.507419			Hydrolyzes GTP to GMP in 2 consecutive cleavage reactions. Exhibits antiviral activity against influenza virus. Promote oxidative killing and deliver antimicrobial peptides to autophagolysosomes, providing broad host protection against different pathogen classes. {ECO:269|PubMed:2216366}.
KRTAP10-9	386676	-1.70885	0.361647	0.527463			In the hair cortex, hair keratin intermediate filaments are embedded in an interfilamentous matrix, consisting of hair keratin-associated proteins (KRTAP), which are essential for the formation of a rigid and resistant hair shaft through their extensive disulfide bond cross-linking with abundant cysteine residues of hair keratins. The matrix proteins include the high-sulfur and high-glycine-tyrosine keratins.
TNFSF8	944	-1.71022	0.0700589	0.184891			Cytokine that binds to TNFRSF8/CD3. Induces proliferation of T-cells.
TMEM37	140738	-1.71154	0.0943507	0.216805			Thought to stabilize the calcium channel in an inactivated (closed) state. Modulates calcium current when coexpressed with CACNA1G (By similarity). {ECO:25|UniProtKB:Q9JJV3}.
DNAL1	83544	-1.71174	0.185691	0.339966			Part of the multisubunit axonemal ATPase complexes that generate the force for cilia motility and govern beat frequency (By similarity). Component of the outer arm dynein (ODA). May be involved in a mechanosensory feedback mechanism controlling ODA activity based on external conformational cues by tethering the outer arm dynein heavy chain (DNAH5) to the microtubule within the axoneme (By similarity). Important for ciliary function in the airways and for the function of the cilia that produce the nodal flow essential for the determination of the left-right asymmetry (PubMed:21496787). {ECO:25|UniProtKB:Q9XHH2, ECO:33|PubMed:21496787}.
COG4	25839	-1.71181	0.388119	0.551451			Required for normal Golgi function. Plays a role in SNARE-pin assembly and Golgi-to-ER retrograde transport via its interaction with SCFD1. {ECO:269|PubMed:19536132}.
H2BFWT	158983	-1.71762	0.497789	0.653767			Atypical histone H2B. Nucleosomes containing it are structurally and dynamically indistinguishable from those containing conventional H2B. However, unlike conventional H2B, does not recruit chromosome condensation factors and does not participate in the assembly of mitotic chromosomes. May be important for telomere function. {ECO:269|PubMed:16449661}.
ATG3	64422	-1.7181	0.255795	0.419548			E2 conjugating enzyme required for the cytoplasm to vacuole transport (Cvt), autophagy, and mitochondrial homeostasis. Responsible for the E2-like covalent binding of phosphatidylethanolamine to the C-terminal Gly of ATG8-like proteins (GABARAP, GABARAPL1, GABARAPL2 or MAP1LC3A). The ATG12-ATG5 conjugate plays a role of an E3 and promotes the transfer of ATG8-like proteins from ATG3 to phosphatidylethanolamine (PE). This step is required for the membrane association of ATG8-like proteins. The formation of the ATG8-phosphatidylethanolamine conjugates is essential for autophagy and for the cytoplasm to vacuole transport (Cvt). Preferred substrate is MAP1LC3A. Also acts as an autocatalytic E2-like enzyme, catalyzing the conjugation of ATG12 to itself, ATG12 conjugation to ATG3 playing a role in mitochondrial homeostasis but not in autophagy. ATG7 (E1-like enzyme) facilitates this reaction by forming an E1-E2 complex with ATG3. Promotes primary ciliogenesis by removing OFD1 from centriolar satellites via the autophagic pathway. {ECO:269|PubMed:1182591, ECO:269|PubMed:1227896, ECO:269|PubMed:1289687, ECO:269|PubMed:1674426, ECO:269|PubMed:2723759}.
HS3ST4	9951	-1.71819	0.366996	0.532209			Sulfotransferase that utilizes 3'-phospho-5'-adenylyl sulfate (PAPS) to catalyze the transfer of a sulfo group to an N-unsubstituted glucosamine linked to a 2-O-sulfo iduronic acid unit on heparan sulfate. Unlike 3-OST-1, does not convert non-anticoagulant heparan sulfate to anticoagulant heparan sulfate (By similarity). {ECO:25}.
CHRM5	1133	-1.71827	0.374507	0.54013			The muscarinic acetylcholine receptor mediates various cellular responses, including inhibition of adenylate cyclase, breakdown of phosphoinositides and modulation of potassium channels through the action of G proteins. Primary transducing effect is Pi turnover.
NMNAT2	23057	-1.71904	0.305774	0.469912			Catalyzes the formation of NAD(+) from nicotinamide mononucleotide (NMN) and ATP. Can also use the deamidated form; nicotinic acid mononucleotide (NaMN) as substrate but with a lower efficiency. Cannot use triazofurin monophosphate (TrMP) as substrate. Also catalyzes the reverse reaction, i.e. the pyrophosphorolytic cleavage of NAD(+). For the pyrophosphorolytic activity prefers NAD(+), NADH and NaAD as substrates and degrades nicotinic acid adenine dinucleotide phosphate (NHD) less effectively. Fails to cleave phosphorylated dinucleotides NADP(+), NADPH and NaADP(+). {ECO:269|PubMed:1611825, ECO:269|PubMed:1742747}.
C14orf180	400258	-1.72023	0.0849224	0.203893
CHPF	79586	-1.72044	0.42372	0.584901			Has both beta-1,3-glucuronic acid and beta-1,4-N-acetylgalactosamine transferase activity. Transfers glucuronic acid (GlcUA) from UDP-GlcUA and N-acetylgalactosamine (GalNAc) from UDP-GalNAc to the non-reducing end of the elongating chondroitin polymer. Isoform 2 may facilitate PRKN transport into the mitochondria. In collaboration with PRKN, isoform 2 may enhance cell viability and protect cells from oxidative stress. {ECO:269|PubMed:12761225}.
CRHBP	1393	-1.72215	0.37179	0.537265			Binds CRF and inactivates it. May prevent inappropriate pituitary-adrenal stimulation in pregnancy.
RPL23AP7	118433	-1.72272	0.419517	0.581285
C22orf25	128989	-1.72301	0.240549	0.40424
TTC39B	158219	-1.72319	0.29394	0.458842
GULP1	51454	-1.72327	0.0999643	0.224811			May function as an adapter protein. Required for efficient phagocytosis of apoptotic cells. Modulates cellular glycosphingolipid and cholesterol transport. May play a role in the internalization and endosomal trafficking of various LRP1 ligands, such as PSAP. Increases cellular levels of GTP-bound ARF6. {ECO:269|PubMed:1574763, ECO:269|PubMed:1574771, ECO:269|PubMed:16497666, ECO:269|PubMed:1739897}.
TSPAN16	26526	-1.72445	0.22941	0.392172
SOX14	8403	-1.72445	0.0578919	0.170419		Yes	Acts as a negative regulator of transcription. {ECO:25}.
NULL	NULL	-1.72494	0.202363	0.360217
SLAIN2	57606	-1.72565	0.361244	0.527073			Binds to the plus end of microtubules and regulates microtubule dynamics and microtubule organization. Promotes cytoplasmic microtubule nucleation and elongation. Required for normal structure of the microtubule cytoskeleton during interphase. {ECO:269|PubMed:2164644}.
FAM27E3	100131997	-1.72607	0.201025	0.358641
GJD3	125111	-1.72673	0.324902	0.49033			One gap junction consists of a cluster of closely packed pairs of transmembrane channels, the connexons, through which materials of low MW diffuse from one cell to a neighboring cell. {ECO:25}.
MTMR11	10903	-1.72729	0.239403	0.402927			Probable pseudophosphatase. Contains a Glu residue instead of a conserved Cys residue in the dsPTPase catalytic loop which renders it catalytically inactive as a phosphatase (Potential). {ECO:35}.
NDUFS6	4726	-1.72882	0.197711	0.354677			Accessory subunit of the mitochondrial membrane respiratory chain NADH dehydrogenase (Complex I), that is believed not to be involved in catalysis. Complex I functions in the transfer of electrons from NADH to the respiratory chain. The immediate electron acceptor for the enzyme is believed to be ubiquinone. {ECO:269|PubMed:27626371}.
VMO1	284013	-1.72948	0.400833	0.563414
POTEE	445582	-1.73118	0.243682	0.407283
OSBPL7	114881	-1.73278	0.390765	0.554355
AMT	275	-1.73286	0.0783208	0.196099			The glycine cleavage system catalyzes the degradation of glycine. {ECO:269|PubMed:1651266}.
C5orf4	10826	-1.7329	0.172659	0.324266
TRIM48	79097	-1.73386	0.0290025	0.120307
ENO3	2027	-1.73427	0.49789	0.653786			Appears to have a function in striated muscle development and regeneration.
RDM1	201299	-1.73587	0.335696	0.501445			May confer resistance to the antitumor agent cisplatin. Binds to DNA and RNA. {ECO:269|PubMed:1561151}.
AQP9	366	-1.73641	0.261107	0.425288			Forms a channel with a broad specificity. Mediates passage of a wide variety of non-charged solutes including carbamides, polyols, purines, and pyrimidines in a phloretin- and mercury-sensitive manner, whereas amino acids, cyclic sugars, Na(+), K(+), Cl(-), and deprotonated monocarboxylates are excluded. Also permeable to urea and glycerol. {ECO:269|PubMed:1564231}.
KRT36	8689	-1.73695	0.245658	0.409411
SLC30A6	55676	-1.73768	0.255649	0.419359			Zinc-efflux transporter which allocates the cytoplasmic zinc to the trans-Golgi network (TGN) as well as the vesicular compartment. {ECO:25}.
LYPD6B	130576	-1.73774	0.218722	0.379076			Believed to act as a modulator of nicotinic acetylcholine receptors (nAChRs) activity. In vitro acts on nAChRs in a subtype- and stoichiometry-dependent manner. Modulates specifically alpha-3(3):beta-4(2) nAChRs by enhancing the sensitivity to ACh, decreasing ACh-induced maximal current response and increasing the rate of desensitization to ACh; has no effect on alpha-7 homomeric nAChRs; modulates alpha-3(2):alpha-5:beta-4(2) nAChRs in the context of CHRNA5/alpha-5 variant Asn-398 but not its wild-type sequence. {ECO:269|PubMed:26586467}.
PLEKHO2	80301	-1.73777	0.449429	0.609195
MAPKAPK3	7867	-1.73825	0.326234	0.49155			Stress-activated serine/threonine-protein kinase involved in cytokines production, endocytosis, cell migration, chromatin remodeling and transcriptional regulation. Following stress, it is phosphorylated and activated by MAP kinase p38-alpha/MAPK14, leading to phosphorylation of substrates. Phosphorylates serine in the peptide sequence, Hyd-X-R-X(2)-S, where Hyd is a large hydrophobic residue. MAPKAPK2 and MAPKAPK3, share the same function and substrate specificity, but MAPKAPK3 kinase activity and level in protein expression are lower compared to MAPKAPK2. Phosphorylates HSP27/HSPB1, KRT18, KRT2, RCSD1, RPS6KA3, TAB3 and TTP/ZFP36. Mediates phosphorylation of HSP27/HSPB1 in response to stress, leading to dissociate HSP27/HSPB1 from large small heat-shock protein (sHsps) oligomers and impair their chaperone activities and ability to protect against oxidative stress effectively. Involved in inflammatory response by regulating tumor necrosis factor (TNF) and IL6 production post-transcriptionally: acts by phosphorylating AU-rich elements (AREs)-binding proteins, such as TTP/ZFP36, leading to regulate the stability and translation of TNF and IL6 mRNAs. Phosphorylation of TTP/ZFP36, a major post-transcriptional regulator of TNF, promotes its binding to 14-3-3 proteins and reduces its ARE mRNA affinity leading to inhibition of dependent degradation of ARE-containing transcript. Involved in toll-like receptor signaling pathway (TLR) in dendritic cells: required for acute TLR-induced macropinocytosis by phosphorylating and activating RPS6KA3. Also acts as a modulator of Polycomb-mediated repression. {ECO:269|PubMed:1383393, ECO:269|PubMed:15563468, ECO:269|PubMed:182173, ECO:269|PubMed:2599781, ECO:269|PubMed:862655, ECO:269|PubMed:8774846}.
CMTM4	146223	-1.74118	0.230304	0.393106			Acts as a backup for CMTM6 to regulate plasma membrane expression of PD-L1/CD274, an immune inhibitory ligand critical for immune tolerance to self and antitumor immunity. May protect PD-L1/CD274 from being polyubiquitinated and targeted for degradation. {ECO:269|PubMed:2881341}.
KLK2	3817	-1.74124	0.337402	0.503337			Glandular kallikreins cleave Met-Lys and Arg-Ser bonds in kininogen to release Lys-bradykinin.
FBXW9	84261	-1.74257	0.376732	0.542398			Substrate-recognition component of the SCF (SKP1-CUL1-F-box protein)-type E3 ubiquitin ligase complex. {ECO:25}.
UBXN4	23190	-1.74386	0.297429	0.462223			Involved in endoplasmic reticulum-associated protein degradation (ERAD). Acts as a platform to recruit both UBQLN1 and VCP to the ER during ERAD (PubMed:19822669). {ECO:269|PubMed:16968747, ECO:269|PubMed:19822669}.
DCLRE1C	64421	-1.7448	0.42736	0.588125			Required for V(D)J recombination, the process by which exons encoding the antigen-binding domains of immunoglobulins and T-cell receptor proteins are assembled from individual V, (D), and J gene segments. V(D)J recombination is initiated by the lymphoid specific RAG endonuclease complex, which generates site specific DNA double strand breaks (DSBs). These DSBs present two types of DNA end structures: hairpin sealed coding ends and phosphorylated blunt signal ends. These ends are independently repaired by the non homologous end joining (NHEJ) pathway to form coding and signal joints respectively. This protein exhibits single-strand specific 5'-3' exonuclease activity in isolation and acquires endonucleolytic activity on 5' and 3' hairpins and overhangs when in a complex with PRKDC. The latter activity is required specifically for the resolution of closed hairpins prior to the formation of the coding joint. May also be required for the repair of complex DSBs induced by ionizing radiation, which require substantial end-processing prior to religation by NHEJ. {ECO:269|PubMed:11336668, ECO:269|PubMed:11955432, ECO:269|PubMed:1255248, ECO:269|PubMed:14744996, ECO:269|PubMed:157157, ECO:269|PubMed:15456891, ECO:269|PubMed:1546836, ECO:269|PubMed:15574326, ECO:269|PubMed:15574327, ECO:269|PubMed:15811628, ECO:269|PubMed:15936993}.
KLK14	43847	-1.7452	0.354447	0.519987			Serine-type endopeptidase with a dual trypsin-like and chymotrypsin-like substrate specificity. May activate/inactivate the proteinase-activated receptors F2R, F2RL1 and F2RL3 and other kallikreins including KLK1, KLK3, KLK5 and KLK11. May function in seminal clot liquefaction through direct cleavage of the semenogelin SEMG1 and SEMG2 and activation of KLK3. May function through desmoglein DSG1 cleavage in epidermal desquamation a process by which the most superficial corneocytes are shed from the skin surface. May be involved in several aspects of tumor progression including growth, invasion and angiogenesis. {ECO:269|PubMed:15654974, ECO:269|PubMed:16885167, ECO:269|PubMed:17158887, ECO:269|PubMed:17625593, ECO:269|PubMed:1856261, ECO:269|PubMed:18482984}.
MT4	84560	-1.74707	0.363044	0.528838			Seems to bind zinc and copper. Could play a special role in regulating zinc metabolism during the differentiation of stratified epithelia.
WFDC3	140686	-1.74971	0.500611	0.656286
ZNF99	7652	-1.74977	0.325556	0.490981		Yes	May be involved in transcriptional regulation.
CST11	140880	-1.75145	0.0990842	0.223455			Has antibacterial activity against the Gram-negative bacteria E.coli. May play a role in sperm maturation and fertilization. {ECO:269|PubMed:1272414}.
XRCC2	7516	-1.75502	0.265725	0.430129			Involved in the homologous recombination repair (HRR) pathway of double-stranded DNA, thought to repair chromosomal fragmentation, translocations and deletions. Part of the Rad21 paralog protein complex BCDX2 which acts in the BRCA1-BRCA2-dependent HR pathway. Upon DNA damage, BCDX2 acts downstream of BRCA2 recruitment and upstream of RAD51 recruitment. BCDX2 binds predominantly to the intersection of the four duplex arms of the Holliday junction and to junction of replication forks. The BCDX2 complex was originally reported to bind single-stranded DNA, single-stranded gaps in duplex DNA and specifically to nicks in duplex DNA. {ECO:269|PubMed:11751635, ECO:269|PubMed:11834724, ECO:269|PubMed:21276791, ECO:269|PubMed:23149936, ECO:269|PubMed:2723347}.
RASGEF1C	255426	-1.7563	0.200398	0.358184			Guanine nucleotide exchange factor (GEF). {ECO:25}.
RPL21	6144	-1.75802	0.0666335	0.180624			Component of the large ribosomal subunit. {ECO:269|PubMed:23636399, ECO:269|PubMed:259168, ECO:269|PubMed:25957688, ECO:35|PubMed:12962325}.
HNRNPF	3185	-1.75871	0.316322	0.481146			Component of the heterogeneous nuclear ribonucleoprotein (hnRNP) complexes which provide the substrate for the processing events that pre-mRNAs undergo before becoming functional, translatable mRNAs in the cytoplasm. Plays a role in the regulation of alternative splicing events. Binds G-rich sequences in pre-mRNAs and keeps target RNA in an unfolded state. {ECO:269|PubMed:2526337}.
TMEM134	80194	-1.75969	0.364016	0.529425
PEX11B	8799	-1.7608	0.371271	0.536665			Involved in peroxisomal proliferation (PubMed:979267). May regulate peroxisome division by recruiting the dynamin-related GTPase DNM1L to the peroxisomal membrane (PubMed:12618434). Promotes membrane protrusion and elongation on the peroxisomal surface (PubMed:2826455). {ECO:269|PubMed:12618434, ECO:269|PubMed:2826455, ECO:269|PubMed:979267}.
MORN4	118812	-1.76137	0.157798	0.30611			Plays a role in promoting axonal degeneration following neuronal injury by toxic insult or trauma. {ECO:25|UniProtKB:Q6PGF2}.
TSPAN1	10103	-1.76257	0.324921	0.49033
PPBP	5473	-1.76318	0.1812	0.334507			LA-PF4 stimulates DNA synthesis, mitosis, glycolysis, intracellular cAMP accumulation, prostaglandin E2 secretion, and synthesis of hyaluronic acid and sulfated glycosaminoglycan. It also stimulates the formation and secretion of plasminogen activator by human synovial cells. NAP-2 is a ligand for CXCR1 and CXCR2, and NAP-2, NAP-2(73), NAP-2(74), NAP-2(1-66), and most potent NAP-2(1-63) are chemoattractants and activators for neutrophils. TC-1 and TC-2 are antibacterial proteins, in vitro released from activated platelet alpha-granules. CTAP-III(1-81) is more potent than CTAP-III desensitize chemokine-induced neutrophil activation. {ECO:269|PubMed:1877842, ECO:269|PubMed:789771, ECO:269|PubMed:89579, ECO:269|PubMed:9794434}.
HMGB1	3146	-1.76386	0.340093	0.506408			Multifunctional redox sensitive protein with various roles in different cellular compartments. In the nucleus is one of the major chromatin-associated non-histone proteins and acts as a DNA chaperone involved in replication, transcription, chromatin remodeling, V(D)J recombination, DNA repair and genome stability. Proposed to be an universal biosensor for nucleic acids. Promotes host inflammatory response to sterile and infectious signals and is involved in the coordination and integration of innate and adaptive immune responses. In the cytoplasm functions as sensor and/or chaperone for immunogenic nucleic acids implicating the activation of TLR9-mediated immune responses, and mediates autophagy. Acts as danger associated molecular pattern (DAMP) molecule that amplifies immune responses during tissue injury (PubMed:27362237). Released to the extracellular environment can bind DNA, nucleosomes, IL-1 beta, CXCL12, AGER isoform 2/sRAGE, lipopolysaccharide (LPS) and lipoteichoic acid (LTA), and activates cells through engagement of multiple surface receptors. In the extracellular compartment fully reduced HMGB1 (released by necrosis) acts as a chemokine, disulfide HMGB1 (actively secreted) as a cytokine, and sulfonyl HMGB1 (released from apoptotic cells) promotes immunological tolerance (PubMed:2351976, PubMed:23446148, PubMed:23994764, PubMed:2548472). Has proangiogdenic activity (By similarity). May be involved in platelet activation (By similarity). Binds to phosphatidylserine and phosphatidylethanolamide (By similarity). Bound to RAGE mediates signaling for neuronal outgrowth (By similarity). May play a role in accumulation of expanded polyglutamine (polyQ) proteins such as huntingtin (HTT) or TBP (PubMed:2333669, PubMed:2554911). {ECO:25|UniProtKB:P113, ECO:25|UniProtKB:P12682, ECO:25|UniProtKB:P63158, ECO:25|UniProtKB:P63159, ECO:269|PubMed:2333669, ECO:269|PubMed:2554911, ECO:269|PubMed:27362237, ECO:35|PubMed:23446148, ECO:35|PubMed:2351976, ECO:35|PubMed:23994764, ECO:35|PubMed:2548472}.; Nuclear functions are attributed to fully reduced HGMB1. Associates with chromatin and binds DNA with a preference to non-canonical DNA structures such as single-stranded DNA, DNA-containing cruciforms or bent structures, supercoiled DNA and ZDNA. Can bent DNA and enhance DNA flexibility by looping thus providing a mechanism to promote activities on various gene promoters by enhancing transcription factor binding and/or bringing distant regulatory sequences into close proximity (PubMed:212372). May have an enhancing role in nucleotide excision repair (NER) (By similarity). However, effects in NER using in vitro systems have been reported conflictingly (PubMed:1944654, PubMed:1936789). May be involved in mismatch repair (MMR) and base excision repair (BER) pathways (PubMed:151479, PubMed:1614312, PubMed:1783946). May be involved in double strand break repair such as non-homologous end joining (NHEJ) (By similarity). Involved in V(D)J recombination by acting as a cofactor of the RAG complex: acts by stimulating cleavage and RAG protein binding at the 23 bp spacer of conserved recombination signal sequences (RSS) (By similarity). In vitro can displace histone H1 from highly bent DNA (By similarity). Can restructure the canonical nucleosome leading to relaxation of structural constraints for transcription factor-binding (By similarity). Enhances binding of sterol regulatory element-binding proteins (SREBPs) such as SREBF1 to their cognate DNA sequences and increases their transcriptional activities (By similarity). Facilitates binding of TP53 to DNA (PubMed:236356). Proposed to be involved in mitochondrial quality control and autophagy in a transcription-dependent fashion implicating HSPB1; however, this function has been questioned (By similarity). Can modulate the activity of the telomerase complex and may be involved in telomere maintenance (By similarity). {ECO:25|UniProtKB:P113, ECO:25|UniProtKB:P63158, ECO:25|UniProtKB:P63159, ECO:269|PubMed:151479, ECO:269|PubMed:1614312, ECO:269|PubMed:1783946, ECO:269|PubMed:1944654, ECO:269|PubMed:236356, ECO:35|PubMed:1936789, ECO:35|PubMed:212372}.; In the cytoplasm proposed to dissociate the BECN1:BCL2 complex via competitive interaction with BECN1 leading to autophagy activation (PubMed:281994). Involved in oxidative stress-mediated autophagy (PubMed:21395369). Can protect BECN1 and ATG5 from calpain-mediated cleavage and thus proposed to control their proautophagic and proapoptotic functions and to regulate the extent and severity of inflammation-associated cellular injury (By similarity). In myeloid cells has a protective role against endotoxemia and bacterial infection by promoting autophagy (By similarity). Involved in endosomal translocation and activation of TLR9 in response to CpG-DNA in macrophages (By similarity). {ECO:25|UniProtKB:P63158, ECO:269|PubMed:281994, ECO:269|PubMed:21395369}.; In the extracellular compartment (following either active secretion or passive release) involved in regulation of the inflammatory response. Fully reduced HGMB1 (which subsequently gets oxidized after release) in association with CXCL12 mediates the recruitment of inflammatory cells during the initial phase of tissue injury; the CXCL12:HMGB1 complex triggers CXCR4 homodimerization (PubMed:2237717). Induces the migration of monocyte-derived immature dendritic cells and seems to regulate adhesive and migratory functions of neutrophils implicating AGER/RAGE and ITGAM (By similarity). Can bind to various types of DNA and RNA including microbial unmethylated CpG-DNA to enhance the innate immune response to nucleic acids. Proposed to act in promiscuous DNA/RNA sensing which cooperates with subsequent discriminative sensing by specific pattern recognition receptors (By similarity). Promotes extracellular DNA-induced AIM2 inflammasome activation implicating AGER/RAGE (PubMed:24971542). Disulfide HMGB1 binds to transmembrane receptors, such as AGER/RAGE, TLR2, TLR4 and probably TREM1, thus activating their signal transduction pathways. Mediates the release of cytokines/chemokines such as TNF, IL-1, IL-6, IL-8, CCL2, CCL3, CCL4 and CXCL1 (PubMed:12765338, PubMed:18354232, PubMed:19264983, PubMed:2547845, PubMed:24474694). Promotes secretion of interferon-gamma by macrophage-stimulated natural killer (NK) cells in concert with other cytokines like IL-2 or IL-12 (PubMed:1567795). TLR4 is proposed to be the primary receptor promoting macrophage activation and signaling through TLR4 seems to implicate LY96/MD-2 (PubMed:2547845). In bacterial LPS- or LTA-mediated inflammatory responses binds to the endotoxins and transfers them to CD14 for signaling to the respective TLR4:LY96 and TLR2 complexes (PubMed:18354232, PubMed:2166935, PubMed:2566311). Contributes to tumor proliferation by association with ACER/RAGE (By similarity). Can bind to IL1-beta and signals through the IL1R1:IL1RAP receptor complex (PubMed:1825463). Binding to class A CpG activates cytokine production in plasmacytoid dendritic cells implicating TLR9, MYD88 and AGER/RAGE and can activate autoreactive B cells. Via HMGB1-containing chromatin immune complexes may also promote B cell responses to endogenous TLR9 ligands through a B-cell receptor (BCR)-dependent and ACER/RAGE-independent mechanism (By similarity). Inhibits phagocytosis of apoptotic cells by macrophages; the function is dependent on poly-ADP-ribosylation and involves binding to phosphatidylserine on the cell surface of apoptotic cells (By similarity). In adaptive immunity may be involved in enhancing immunity through activation of effector T cells and suppression of regulatory T (TReg) cells (PubMed:15944249, PubMed:2247374). In contrast, without implicating effector or regulatory T-cells, required for tumor infiltration and activation of T-cells expressing the lymphotoxin LTA:LTB heterotrimer thus promoting tumor malignant progression (By similarity). Also reported to limit proliferation of T-cells (By similarity). Released HMGB1:nucleosome complexes formed during apoptosis can signal through TLR2 to induce cytokine production (PubMed:1964698). Involved in induction of immunological tolerance by apoptotic cells; its pro-inflammatory activities when released by apoptotic cells are neutralized by reactive oxygen species (ROS)-dependent oxidation specifically on Cys-16 (PubMed:18631454). During macrophage activation by activated lymphocyte-derived self apoptotic DNA (ALD-DNA) promotes recruitment of ALD-DNA to endosomes (By similarity). {ECO:25|UniProtKB:P113, ECO:25|UniProtKB:P63158, ECO:25|UniProtKB:P63159, ECO:269|PubMed:12765338, ECO:269|PubMed:1567795, ECO:269|PubMed:15944249, ECO:269|PubMed:1825463, ECO:269|PubMed:18354232, ECO:269|PubMed:18631454, ECO:269|PubMed:1964698, ECO:269|PubMed:19264983, ECO:269|PubMed:2547845, ECO:269|PubMed:2166935, ECO:269|PubMed:2237717, ECO:269|PubMed:2247374, ECO:269|PubMed:24474694, ECO:269|PubMed:24971542, ECO:269|PubMed:2566311, ECO:269|Ref.8}.
KLHL14	57565	-1.76613	0.267463	0.431542
BIRC5	332	-1.76639	0.1088	0.236531			Multitasking protein that has dual roles in promoting cell proliferation and preventing apoptosis (PubMed:9859993, PubMed:21364656, PubMed:2627126). Component of a chromosome passage protein complex (CPC) which is essential for chromosome alignment and segregation during mitosis and cytokinesis (PubMed:16322459). Acts as an important regulator of the localization of this complex; directs CPC movement to different locations from the inner centromere during prometaphase to midbody during cytokinesis and participates in the organization of the center spindle by associating with polymerized microtubules (PubMed:2826784). Involved in the recruitment of CPC to centromeres during early mitosis via association with histone H3 phosphorylated at 'Thr-3' (H3pT3) during mitosis (PubMed:2929775). The complex with RAN plays a role in mitotic spindle formation by serving as a physical scaffold to help deliver the RAN effector molecule TPX2 to microtubules (PubMed:18591255). May counteract a default induction of apoptosis in G2/M phase (PubMed:9859993). The acetylated form represses STAT3 transactivation of target gene promoters (PubMed:2826784). May play a role in neoplasia (PubMed:1626797). Inhibitor of CASP3 and CASP7 (PubMed:21536684). Isoform 2 and isoform 3 do not appear to play vital roles in mitosis (PubMed:12773388, PubMed:16291752). Isoform 3 shows a marked reduction in its anti-apoptotic effects when compared with the displayed wild-type isoform (PubMed:1626797). {ECO:269|PubMed:1626797, ECO:269|PubMed:12773388, ECO:269|PubMed:16291752, ECO:269|PubMed:16322459, ECO:269|PubMed:18591255, ECO:269|PubMed:2627126, ECO:269|PubMed:2826784, ECO:269|PubMed:2929775, ECO:269|PubMed:21364656, ECO:269|PubMed:21536684, ECO:269|PubMed:9859993}.
PREB	10113	-1.76665	0.29736	0.462167		Yes	Guanine nucleotide exchange factor that specifically activates the small GTPase SAR1B. Mediates the recruitement of SAR1B and other COPII coat components to endoplasmic reticulum membranes and is therefore required for the formation of COPII transport vesicles from the ER. {ECO:25|UniProtKB:Q9WTV, ECO:25|UniProtKB:Q9WUQ2}.; Was first identified based on its probable role in the regulation of pituitary gene transcription. Binds to the prolactin gene (PRL) promoter and seems to activate transcription. {ECO:25|UniProtKB:Q9WTV}.
NDRG4	65009	-1.7669	0.297821	0.462626			Contributes to the maintenance of intracerebral BDNF levels within the normal range, which is necessary for the preservation of spatial learning and the resistance to neuronal cell death caused by ischemic stress (By similarity). May enhance growth factor-induced ERK1 and ERK2 phosphorylation, including that induced by PDGF and FGF. May attenuate NGF-promoted ELK1 phosphorylation in a microtubule-dependent manner. {ECO:25, ECO:269|PubMed:1275578}.
NULL	NULL	-1.76777	0.386243	0.549567
UBE2S	27338	-1.76822	0.343957	0.51013			Accepts ubiquitin from the E1 complex and catalyzes its covalent attachment to other proteins (PubMed:22496338). Catalyzes 'Lys-11'-linked polyubiquitination. Acts as an essential factor of the anaphase promoting complex/cyclosome (APC/C), a cell cycle-regulated ubiquitin ligase that controls progression through mitosis. Acts by specifically elongating 'Lys-11'-linked polyubiquitin chains initiated by the E2 enzyme UBE2C/UBCH1 on APC/C substrates, enhancing the degradation of APC/C substrates by the proteasome and promoting mitotic exit (PubMed:198272, PubMed:19822757, PubMed:27259151). Also acts by elongating ubiquitin chains initiated by the E2 enzyme UBE2D1/UBCH5 in vitro; it is however unclear whether UBE2D1/UBCH5 acts as an E2 enzyme for the APC/C in vivo. Also involved in ubiquitination and subsequent degradation of VHL, resulting in an accumulation of HIF1A (PubMed:16819549). In vitro able to promote polyubiquitination using all 7 ubiquitin Lys residues, except 'Lys-48'-linked polyubiquitination (PubMed:261386, PubMed:2622874). {ECO:269|PubMed:16819549, ECO:269|PubMed:198272, ECO:269|PubMed:19822757, ECO:269|PubMed:261386, ECO:269|PubMed:2622874, ECO:269|PubMed:22496338, ECO:269|PubMed:27259151}.
ATCAY	85300	-1.76843	0.365584	0.530768			Functions in the development of neural tissues, particularly the postnatal maturation of the cerebellar cortex. May play a role in neurotransmission through regulation of glutaminase/GLS, an enzyme responsible for the production in neurons of the glutamate neurotransmitter. Alternatively, may regulate the localization of mitochondria within axons and dendrites. {ECO:269|PubMed:16899818}.
SLC36A3	285641	-1.76953	0.34897	0.513802
CDYL	9425	-1.7713	0.261975	0.426182			Isoform 2: Chromatin reader protein that recognizes and binds histone H3 trimethylated at 'Lys-9', dimethylated at 'Lys-27' and trimethylated at 'Lys-27' (H3K9me3, H3K27me2 and H3K27me3, respectively) (PubMed:1988672, PubMed:2842439). Part of multimeric repressive chromatin complexes, where it is required for transmission and restoration of repressive histone marks, thereby preserving the epigenetic landscape (PubMed:2842439). Required for chromatin targeting and maximal enzymatic activity of Polycomb repressive complex 2 (PRC2); acts as a positive regulator of PRC2 activity by bridging the pre-existing histone H3K27me3 and newly recruited PRC2 on neighboring nucleosomes (PubMed:229739). Acts as a corepressor for REST by facilitating histone-lysine N-methyltransferase EHMT2 recruitment and H3K9 dimethylation at REST target genes for repression (PubMed:1961646). Involved X chromosome inactivation in females: recruited to Xist RNA-coated X chromosome and facilitates propagation of H3K9me2 by anchoring EHMT2 (By similarity). Required for neuronal migration during brain development by repressing expression of RHOA (By similarity). In addition to act as a chromatin reader, acts as a hydro-lyase (PubMed:2883779). Shows crotonyl-coA hydratase activity by mediating the conversion of crotonyl-CoA ((2E)-butenoyl-CoA) to beta-hydroxybutyryl-CoA (3-hydroxybutanoyl-CoA), thereby acting as a negative regulator of histone crotonylation (PubMed:2883779). Histone crotonylation is required during spermatogenesis; down-regulation of histone crotonylation by CDYL regulates the reactivation of sex chromosome-linked genes in round spermatids and histone replacement in elongating spermatids (By similarity). {ECO:25|UniProtKB:Q9WTK2, ECO:269|PubMed:1961646, ECO:269|PubMed:1988672, ECO:269|PubMed:229739, ECO:269|PubMed:2842439, ECO:269|PubMed:2883779}.; Isoform 1: Not able to recognize and bind histone H3K9me3, histone H3K27me2 and histone H3K27me3, due to the presence of a N-terminal extension that inactivates the chromo domain (PubMed:1988672). {ECO:269|PubMed:1988672}.; Isoform 3: Not able to recognize and bind histone H3K9me3, histone H3K27me2 and histone H3K27me3, due to the absence of the chromo domain (PubMed:1988672). Acts as a negative regulator of isoform 2 by displacing isoform 2 from chromatin. {ECO:269|PubMed:1988672}.
ZMAT3	64393	-1.77156	0.374652	0.540275			Acts as a bona fide target gene of p53/TP53. May play a role in the TP53-dependent growth regulatory pathway. May contribute to TP53-mediated apoptosis by regulation of TP53 expression and translocation to the nucleus and nucleolus. {ECO:269|PubMed:11571644}.
KLHL22	84861	-1.77162	0.413277	0.574974			Substrate-specific adapter of a BCR (BTB-CUL3-RBX1) E3 ubiquitin ligase complex required for chromosome alignment and localization of PLK1 at kinetochores. The BCR(KLHL22) ubiquitin ligase complex mediates monoubiquitination of PLK1, leading to PLK1 dissociation from phosphoreceptor proteins and subsequent removal from kinetochores, allowing silencing of the spindle assembly checkpoint (SAC) and chromosome segregation. Monoubiquitination of PLK1 does not lead to PLK1 degradation. {ECO:269|PubMed:19995937, ECO:269|PubMed:23455478}.
HRH1	3269	-1.77297	0.324177	0.489418			In peripheral tissues, the H1 subclass of histamine receptors mediates the contraction of smooth muscles, increase in capillary permeability due to contraction of terminal venules, and catecholamine release from adrenal medulla, as well as mediating neurotransmission in the central nervous system.
COX4I2	84701	-1.77302	0.141362	0.283475			This protein is one of the nuclear-coded polypeptide chains of cytochrome c oxidase, the terminal oxidase in mitochondrial electron transport.
SKAP1	8631	-1.77544	0.244387	0.408191			Positively regulates T-cell receptor signaling by enhancing the MAP kinase pathway. Required for optimal conjugation between T-cells and antigen-presenting cells by promoting the clustering of integrin ITGAL on the surface of T-cells. May be involved in high affinity immunoglobulin epsilon receptor signaling in mast cells. {ECO:269|PubMed:1856234, ECO:269|PubMed:1199961, ECO:269|PubMed:12652296, ECO:269|PubMed:15939789, ECO:269|PubMed:1698616}.
RPA2	6118	-1.77597	0.491181	0.648242			As part of the heterotrimeric replication protein A complex (RPA/RP-A), binds and stabilizes single-stranded DNA intermediates, that form during DNA replication or upon DNA stress. It prevents their reannealing and in parallel, recruits and activates different proteins and complexes involved in DNA metabolism. Thereby, it plays an essential role both in DNA replication and the cellular response to DNA damage. In the cellular response to DNA damage, the RPA complex controls DNA repair and DNA damage checkpoint activation. Through recruitment of ATRIP activates the ATR kinase a master regulator of the DNA damage response. It is required for the recruitment of the DNA double-strand break repair factors RAD51 and RAD52 to chromatin in response to DNA damage. Also recruits to sites of DNA damage proteins like XPA and XPG that are involved in nucleotide excision repair and is required for this mechanism of DNA repair. Plays also a role in base excision repair (BER) probably through interaction with UNG. Also recruits SMARCAL1/HARP, which is involved in replication fork restart, to sites of DNA damage. May also play a role in telomere maintenance. {ECO:269|PubMed:1525463, ECO:269|PubMed:17765923, ECO:269|PubMed:1795965, ECO:269|PubMed:1911628, ECO:269|PubMed:215475, ECO:269|PubMed:215496, ECO:269|PubMed:246247, ECO:269|PubMed:2433288, ECO:269|PubMed:7697716, ECO:269|PubMed:77386, ECO:269|PubMed:872565, ECO:269|PubMed:943682, ECO:269|PubMed:9765279}.
STARD3NL	83930	-1.77617	0.484699	0.642296			Tethering protein that creates contact site between the endoplasmic reticulum and late endosomes: localizes to late endosome membranes and contacts the endoplasmic reticulum via interaction with VAPA and VAPB (PubMed:2415263). {ECO:269|PubMed:2415263}.
UGT1A8	54576	-1.77625	0.263325	0.427587			UDPGT is of major importance in the conjugation and subsequent elimination of potentially toxic xenobiotics and endogenous compounds. Isoform 2 lacks transferase activity but acts as a negative regulator of isoform 1. {ECO:269|PubMed:19545173}.
HIST1H2BK	85236	-1.77723	0.0859904	0.205363			Core component of nucleosome. Nucleosomes wrap and compact DNA into chromatin, limiting DNA accessibility to the cellular machineries which require DNA as a template. Histones thereby play a central role in transcription regulation, DNA repair, DNA replication and chromosomal stability. DNA accessibility is regulated via a complex set of post-translational modifications of histones, also called histone code, and nucleosome remodeling.; Has broad antibacterial activity. May contribute to the formation of the functional antimicrobial barrier of the colonic epithelium, and to the bactericidal activity of amniotic fluid.
TRAF2	7186	-1.78114	0.248972	0.413159			Regulates activation of NF-kappa-B and JNK and plays a central role in the regulation of cell survival and apoptosis. Required for normal antibody isotype switching from IgM to IgG. Has E3 ubiquitin-protein ligase activity and promotes 'Lys-63'-linked ubiquitination of target proteins, such as BIRC3, RIPK1 and TICAM1. Is an essential constituent of several E3 ubiquitin-protein ligase complexes, where it promotes the ubiquitination of target proteins by bringing them into contact with other E3 ubiquitin ligases. Regulates BIRC2 and BIRC3 protein levels by inhibiting their autoubiquitination and subsequent degradation; this does not depend on the TRAF2 RING-type zinc finger domain. Plays a role in mediating activation of NF-kappa-B by EIF2AK2/PKR. In complex with BIRC2 or BIRC3, promotes ubiquitination of IKBKE. {ECO:269|PubMed:1346818, ECO:269|PubMed:11784851, ECO:269|PubMed:1197583, ECO:269|PubMed:12917689, ECO:269|PubMed:15121867, ECO:269|PubMed:15383523, ECO:269|PubMed:1898122, ECO:269|PubMed:1915425, ECO:269|PubMed:195682, ECO:269|PubMed:1981754, ECO:269|PubMed:19918265, ECO:269|PubMed:1993793, ECO:269|PubMed:247764, ECO:269|PubMed:264526, ECO:269|PubMed:238593, ECO:269|PubMed:2577214, ECO:269|PubMed:23453969}.
ADH5	128	-1.78171	0.31485	0.479796			Class-III ADH is remarkably ineffective in oxidizing ethanol, but it readily catalyzes the oxidation of long-chain primary alcohols and the oxidation of S-(hydroxymethyl) glutathione.
SRP14	6727	-1.78177	0.0868261	0.206266			Signal-recognition-particle assembly has a crucial role in targeting secretory proteins to the rough endoplasmic reticulum membrane. SRP9 together with SRP14 and the Alu portion of the SRP RNA, constitutes the elongation arrest domain of SRP. The complex of SRP9 and SRP14 is required for SRP RNA binding.
GPR27	2850	-1.78348	0.230662	0.393478			Orphan receptor. Possible candidate for amine-like G-protein coupled receptor.
MBLAC1	255374	-1.78411	0.330827	0.496766
CLEC2D	29121	-1.78425	0.253384	0.417357			Receptor for KLRB1 that protects target cells against natural killer cell-mediated lysis (PubMed:2843815, PubMed:16339513). Inhibits osteoclast formation (PubMed:14753741, PubMed:15123656). Inhibits bone resorption (PubMed:14753741). Modulates the release of interferon-gamma (PubMed:1514121). Binds high molecular weight sulfated glycosaminoglycans (PubMed:15123656). {ECO:269|PubMed:14753741, ECO:269|PubMed:1514121, ECO:269|PubMed:15123656, ECO:269|PubMed:16339513, ECO:269|PubMed:2843815}.
STARD5	80765	-1.7868	0.257316	0.421153			May be involved in the intracellular transport of sterols or other lipids. May bind cholesterol or other sterols (By similarity). {ECO:25}.
CENPQ	55166	-1.78785	0.295653	0.459979			Component of the CENPA-CAD (nucleosome distal) complex, a complex recruited to centromeres which is involved in assembly of kinetochore proteins, mitotic progression and chromosome segregation. May be involved in incorporation of newly synthesized CENPA into centromeres via its interaction with the CENPA-NAC complex (PubMed:1662242). Plays an important role in chromosome congression and in the recruitment of CENP-O complex (which comprises CENPO, CENPP, CENPQ and CENPU), CENPE and PLK1 to the kinetochores (PubMed:25395579). {ECO:269|PubMed:1662242, ECO:269|PubMed:25395579}.
BIRC8	112401	-1.78794	0.252783	0.416712			Protects against apoptosis mediated by BAX.
ZDHHC9	51114	-1.78797	0.34346	0.50962			The ZDHHC9-GOLGA7 complex is a palmitoyltransferase specific for HRAS and NRAS. {ECO:269|PubMed:16296}.
SEMA4A	64218	-1.78851	0.497908	0.653786			Cell surface receptor for PLXNB1, PLXNB2, PLXNB3 and PLXND1 that plays an important role in cell-cell signaling. Plays a role in priming antigen-specific T-cells, promotes differentiation of Th1 T-helper cells, and thereby contributes to adaptive immunity. Promotes phosphorylation of TIMD2. Inhibits angiogenesis. Promotes axon growth cone collapse. Inhibits axonal extension by providing local signals to specify territories inaccessible for growing axons (By similarity). {ECO:25|UniProtKB:Q62178}.
CACNG2	10369	-1.78923	0.277844	0.442214			Regulates the trafficking and gating properties of AMPA-selective glutamate receptors (AMPARs). Promotes their targeting to the cell membrane and synapses and modulates their gating properties by slowing their rates of activation, deactivation and desensitization. Does not show subunit-specific AMPA receptor regulation and regulates all AMPAR subunits. Thought to stabilize the calcium channel in an inactivated (closed) state. {ECO:269|PubMed:285473}.
CFLAR	8837	-1.78942	0.110131	0.238622			Apoptosis regulator protein which may function as a crucial link between cell survival and cell death pathways in mammalian cells. Acts as an inhibitor of TNFRSF6 mediated apoptosis. A proteolytic fragment (p43) is likely retained in the death-inducing signaling complex (DISC) thereby blocking further recruitment and processing of caspase-8 at the complex. Full length and shorter isoforms have been shown either to induce apoptosis or to reduce TNFRSF-triggered apoptosis. Lacks enzymatic (caspase) activity. {ECO:269|PubMed:988531}.
ATP6AP2	10159	-1.79022	0.151508	0.298088			Functions as a renin and prorenin cellular receptor. May mediate renin-dependent cellular responses by activating ERK1 and ERK2. By increasing the catalytic efficiency of renin in AGT/angiotensinogen conversion to angiotensin I, it may also play a role in the renin-angiotensin system (RAS). {ECO:269|PubMed:1245255}.
CREB1	1385	-1.79078	0.306351	0.470747		Yes	Phosphorylation-dependent transcription factor that stimulates transcription upon binding to the DNA cAMP response element (CRE), a sequence present in many viral and cellular promoters. Transcription activation is enhanced by the TORC coactivators which act independently of Ser-133 phosphorylation. Involved in different cellular processes including the synchronization of circadian rhythmicity and the differentiation of adipose cells.
ETNK2	55224	-1.79129	0.3134	0.478317			Highly specific for ethanolamine phosphorylation. Does not have choline kinase activity (By similarity). {ECO:25}.
MEMO1	51072	-1.79206	0.284661	0.448446			May control cell migration by relaying extracellular chemotactic signals to the microtubule cytoskeleton. Mediator of ERBB2 signaling. The MEMO1-RHOA-DIAPH1 signaling pathway plays an important role in ERBB2-dependent stabilization of microtubules at the cell cortex. It controls the localization of APC and CLASP2 to the cell membrane, via the regulation of GSK3B activity. In turn, membrane-bound APC allows the localization of the MACF1 to the cell membrane, which is required for microtubule capture and stabilization. Is required for breast carcinoma cell migration. {ECO:269|PubMed:15156151, ECO:269|PubMed:2937854}.
ASMTL	8623	-1.79215	0.215215	0.375471			Unknown. The presence of the putative catalytic domain of S-adenosyl-L-methionine binding argues for a methyltransferase activity.
TOR2A	27433	-1.79322	0.336026	0.501777
OR2M4	26245	-1.79461	0.252437	0.416437			Odorant receptor. {ECO:35}.
C19orf76	199800	-1.79533	0.232811	0.395934			Probable non-functional remnant of adrenomedullin-5. {ECO:269|PubMed:18434369}.
CSN2	1447	-1.79574	0.275071	0.439338			Important role in determination of the surface properties of the casein micelles.
ZDHHC19	131540	-1.79629	0.107139	0.234358
EAPP	55837	-1.79653	0.352793	0.518229			May play an important role in the fine-tuning of both major E2F1 activities, the regulation of the cell-cycle and the induction of apoptosis. Promotes S-phase entry, and inhibits p14(ARP) expression. {ECO:269|PubMed:15716352}.
SFTA2	389376	-1.79714	0.1877	0.342057			Putative surfactant protein. {ECO:35}.
MAGEA8	4107	-1.79865	0.358062	0.523656			Not known, though may play a role in embryonal development and tumor transformation or aspects of tumor progression.
IL13	3596	-1.79892	0.0892376	0.209461			Cytokine (PubMed:896327, PubMed:897324). Inhibits inflammatory cytokine production (PubMed:896327). Synergizes with IL2 in regulating interferon-gamma synthesis (PubMed:896327). May be critical in regulating inflammatory and immune responses (PubMed:896327, PubMed:897324). Positively regulates IL31RA expression in macrophages (By similarity). {ECO:25|UniProtKB:P219, ECO:269|PubMed:896327, ECO:269|PubMed:897324}.
THYN1	29087	-1.7996	0.175114	0.327163		Yes	Specifically binds 5-hydroxymethylcytosine (5hmC), suggesting that it acts as a specific reader of 5hmC. {ECO:25}.
KCND3	3752	-1.80001	0.351446	0.516739			Pore-forming (alpha) subunit of voltage-gated rapidly inactivating A-type potassium channels. May contribute to I(To) current in heart and I(Sa) current in neurons. Channel properties are modulated by interactions with other alpha subunits and with regulatory subunits. {ECO:269|PubMed:12233, ECO:269|PubMed:9843794}.
FKBP2	2286	-1.80222	0.281828	0.446085			PPIases accelerate the folding of proteins. It catalyzes the cis-trans isomerization of proline imidic peptide bonds in oligopeptides.
TNXB	7148	-1.8024	0.370517	0.535918			Appears to mediate interactions between cells and the extracellular matrix. Substrate-adhesion molecule that appears to inhibit cell migration. Accelerates collagen fibril formation. May play a role in supporting the growth of epithelial tumors. {ECO:269|PubMed:1733827}.
CBX7	23492	-1.80357	0.180116	0.333078			Component of a Polycomb group (PcG) multiprotein PRC1-like complex, a complex class required to maintain the transcriptionally repressive state of many genes, including Hox genes, throughout development. PcG PRC1 complex acts via chromatin remodeling and modification of histones; it mediates monoubiquitination of histone H2A 'Lys-119', rendering chromatin heritably changed in its expressibility. Promotes histone H3 trimethylation at 'Lys-9' (H3K9me3). Binds to trimethylated lysine residues in histones, and possibly also other proteins. Regulator of cellular lifespan by maintaining the repression of CDKN2A, but not by inducing telomerase activity. {ECO:269|PubMed:1963638, ECO:269|PubMed:2147797, ECO:269|PubMed:216834, ECO:269|PubMed:2128253}.
UQCRB	7381	-1.80362	0.307592	0.472186			This is a component of the ubiquinol-cytochrome c reductase complex (complex III or cytochrome b-c1 complex), which is part of the mitochondrial respiratory chain. This component is involved in redox-linked proton pumping.
BHLHE23	128408	-1.80456	0.320696	0.486423		Yes	May function as transcriptional repressor. May modulate the expression of genes required for the differentiation and/or maintenance of pancreatic and neuronal cell types. May be important for rod bipolar cell maturation (By similarity). {ECO:25}.
SLC1A7	6512	-1.80555	0.272757	0.437586			Transports L-glutamate; the L-glutamate uptake is sodium- and voltage-dependent and chloride-independent. Its associated chloride conductance may participate in visual processing.
SLC35A3	23443	-1.80583	0.32581	0.491193			Uridine diphosphate-N-acetylglucosamine (UDP-GlcNAc) transporter in the Golgi apparatus. May supply UDP-GlcNAc as substrate for Golgi-resident glycosyltransferases that generate branching of diantennary oligosaccharides. {ECO:269|PubMed:1393322}.
RPL7	6129	-1.806	0.0595504	0.172789			Component of the large ribosomal subunit (PubMed:12962325). Binds to G-rich structures in 28S rRNA and in mRNAs. Plays a regulatory role in the translation apparatus; inhibits cell-free translation of mRNAs. {ECO:35|PubMed:12962325}.
ITM2A	9452	-1.80618	0.171924	0.323567
APCS	325	-1.80732	0.236759	0.400623			Can interact with DNA and histones and may scavenge nuclear material released from damaged circulating cells. May also function as a calcium-dependent lectin.
RBMS1	5937	-1.8074	0.525897	0.676885			Single-stranded DNA binding protein that interacts with the region upstream of the MYC gene. Binds specifically to the DNA sequence motif 5'-[AT]CT[AT][AT]T-3'. Probably has a role in DNA replication.
YKT6	10652	-1.81302	0.323831	0.489001			Vesicular soluble NSF attachment protein receptor (v-SNARE) mediating vesicle docking and fusion to a specific acceptor cellular compartment. Functions in endoplasmic reticulum to Golgi transport; as part of a SNARE complex composed of GOSR1, GOSR2 and STX5. Functions in early/recycling endosome to TGN transport; as part of a SNARE complex composed of BET1L, GOSR1 and STX5. Has a S-palmitoyl transferase activity. {ECO:269|PubMed:1521531, ECO:269|PubMed:921193}.
ZSCAN16	80345	-1.81589	0.31777	0.482878		Yes	May be involved in transcriptional regulation.
SLC5A11	115584	-1.81621	0.247795	0.411695			Involved in the sodium-dependent cotransport of myo-inositol (MI) with a Na(+):MI stoichiometry of 2:1. Exclusively responsible for apical MI transport and absorption in intestine. Also can transport D-chiro-inositol (DCI) but not L-fructose. Exhibits stereospecific cotransport of both D-glucose and D-xylose. May induce apoptosis through the TNF-alpha, PDCD1 pathway. May play a role in the regulation of MI concentration in serum, involving reabsorption in at least the proximal tubule of the kidney. {ECO:269|PubMed:151723}.
OR8A1	390275	-1.81638	0.0638742	0.178264			Odorant receptor. {ECO:35}.
IMPA2	3613	-1.81666	0.282101	0.446085			Can use myo-inositol monophosphates, scylloinositol 1,4-diphosphate, glucose-1-phosphate, beta-glycerophosphate, and 2'-AMP as substrates. Has been implicated as the pharmacological target for lithium Li(+) action in brain. {ECO:269|PubMed:1768342}.
B3GNT8	374907	-1.81783	0.298306	0.462966			Beta-1,3-N-acetylglucosaminyltransferase that plays a role in the elongation of specific branch structures of multiantennary N-glycans. Has strong activity towards tetraantennary N-glycans and 2,6 triantennary glycans. {ECO:269|PubMed:1562693, ECO:269|PubMed:15917431}.
H2AFB3	83740	-1.81893	0.0453517	0.154088
STRAP	11171	-1.8214	0.165774	0.316312			The SMN complex plays a catalyst role in the assembly of small nuclear ribonucleoproteins (snRNPs), the building blocks of the spliceosome. Thereby, plays an important role in the splicing of cellular pre-mRNAs. Most spliceosomal snRNPs contain a common set of Sm proteins SNRPB, SNRPD1, SNRPD2, SNRPD3, SNRPE, SNRPF and SNRPG that assemble in a heptameric protein ring on the Sm site of the small nuclear RNA to form the core snRNP. In the cytosol, the Sm proteins SNRPD1, SNRPD2, SNRPE, SNRPF and SNRPG are trapped in an inactive 6S pICln-Sm complex by the chaperone CLNS1A that controls the assembly of the core snRNP. Dissociation by the SMN complex of CLNS1A from the trapped Sm proteins and their transfer to an SMN-Sm complex triggers the assembly of core snRNPs and their transport to the nucleus. STRAP plays a role in the cellular distribution of the SMN complex. Negatively regulates TGF-beta signaling but positively regulates the PDPK1 kinase activity by enhancing its autophosphorylation and by significantly reducing the association of PDPK1 with 14-3-3 protein. {ECO:269|PubMed:16251192, ECO:269|PubMed:18984161}.
SLC35F1	222553	-1.82285	0.313848	0.478738			Putative solute transporter. {ECO:35}.
CCDC111	201973	-1.82291	0.380358	0.546087			DNA primase and DNA polymerase able to initiate de novo DNA synthesis using dNTPs. Shows a high capacity to tolerate DNA damage lesions such as 8oxoG and abasic sites in DNA. Involved in translesion synthesis via its primase activity by mediating uninterrupted fork progression after programmed or damage-induced fork arrest and by reinitiating DNA synthesis after dNTP depletion. Required for mitochondrial DNA (mtDNA) synthesis, suggesting it may be involved in DNA tolerance during the replication of mitochondrial DNA. Has non-overlapping function with POLH. {ECO:269|PubMed:24126761, ECO:269|PubMed:242756, ECO:269|PubMed:2424614, ECO:269|PubMed:24267451}.
CRLF2	64109	-1.82293	0.0236635	0.10341			Receptor for thymic stromal lymphopoietin (TSLP). Forms a functional complex with TSLP and IL7R which is capable of stimulating cell proliferation through activation of STAT3 and STAT5. Also activates JAK2 (By similarity). Implicated in the development of the hematopoietic system. {ECO:25, ECO:269|PubMed:11418668}.
SCRN3	79634	-1.82297	0.363323	0.529024
HDHD1	8226	-1.82634	0.317769	0.482878			Dephosphorylates pseudouridine 5'-phosphate, a potential intermediate in rRNA degradation. Pseudouridine is then excreted intact in urine. {ECO:269|PubMed:2722631}.
HBE1	3046	-1.82666	0.200725	0.358463			The epsilon chain is a beta-type chain of early mammalian embryonic hemoglobin.
GCGR	2642	-1.82732	0.388483	0.551799			G-protein coupled receptor for glucagon that plays a central role in the regulation of blood glucose levels and glucose homeostasis. Regulates the rate of hepatic glucose production by promoting glycogen hydrolysis and gluconeogenesis. Plays an important role in mediating the responses to fasting. Ligand binding causes a conformation change that triggers signaling via guanine nucleotide-binding proteins (G proteins) and modulates the activity of down-stream effectors, such as adenylate cyclase. Promotes activation of adenylate cyclase. Besides, plays a role in signaling via a phosphatidylinositol-calcium second messenger system. {ECO:269|PubMed:19657311, ECO:269|PubMed:2298259, ECO:269|PubMed:23863937, ECO:269|PubMed:2711151, ECO:269|PubMed:28514451, ECO:269|PubMed:757321, ECO:269|PubMed:928738}.
NULL	NULL	-1.82884	0.136138	0.275659
UQCR10	29796	-1.82897	0.133624	0.272212			This is a component of the ubiquinol-cytochrome c reductase complex (complex III or cytochrome b-c1 complex), which is part of the mitochondrial respiratory chain. This subunit interacts with cytochrome c1 (By similarity). {ECO:25}.
STEAP4	79689	-1.83056	0.244947	0.408762			Metalloreductase that has the ability to reduce both Fe(3+) to Fe(2+) and Cu(2+) to Cu(1+) (By similarity). Uses NADP(+) as acceptor (By similarity). Plays a role in systemic metabolic homeostasis, integrating inflammatory and metabolic responses (By similarity). Associated with obesity and insulin-resistance (PubMed:1843367, PubMed:18381574). Involved in inflammatory arthritis, through the regulation of inflammatory cytokines (PubMed:196617). Inhibits anchorage-independent cell proliferation (PubMed:19787193). {ECO:25, ECO:269|PubMed:18381574, ECO:269|PubMed:1843367, ECO:269|PubMed:196617, ECO:269|PubMed:19787193}.
SEC31A	22872	-1.83195	0.367171	0.532352			Component of the coat protein complex II (COPII) which promotes the formation of transport vesicles from the endoplasmic reticulum (ER) (PubMed:1788476). The coat has two main functions, the physical deformation of the endoplasmic reticulum membrane into vesicles and the selection of cargo molecules (By similarity). {ECO:25|UniProtKB:Q9Z2Q1, ECO:269|PubMed:1788476}.
PYCARD	29108	-1.83359	0.222685	0.383665			Functions as key mediator in apoptosis and inflammation. Promotes caspase-mediated apoptosis involving predominantly caspase-8 and also caspase-9 in a probable cell type-specific manner. Involved in activation of the mitochondrial apoptotic pathway, promotes caspase-8-dependent proteolytic maturation of BID independently of FADD in certain cell types and also mediates mitochondrial translocation of BAX and activates BAX-dependent apoptosis coupled to activation of caspase-9, -2 and -3. Involved in macrophage pyroptosis, a caspase-1-dependent inflammatory form of cell death and is the major constituent of the ASC pyroptosome which forms upon potassium depletion and rapidly recruits and activates caspase-1. In innate immune response believed to act as an integral adapter in the assembly of the inflammasome which activates caspase-1 leading to processing and secretion of proinflammatory cytokines. The function as activating adapter in different types of inflammasomes is mediated by the pyrin and CARD domains and their homotypic interactions. Required for recruitment of caspase-1 to inflammasomes containing certain pattern recognition receptors, such as NLRP2, NLRP3, AIM2 and probably IFI16. In the NLRP1 and NLRC4 inflammasomes seems not be required but facilitates the processing of procaspase-1. In cooperation with NOD2 involved in an inflammasome activated by bacterial muramyl dipeptide leading to caspase-1 activation. May be involved in DDX58-triggered proinflammatory responses and inflammasome activation. Isoform 2 may have a regulating effect on the function as inflammasome adapter. Isoform 3 seems to inhibit inflammasome-mediated maturation of interleukin-1 beta. In collaboration with AIM2 which detects cytosolic double-stranded DNA may also be involved in a caspase-1-independent cell death that involves caspase-8. In adaptive immunity may be involved in maturation of dendritic cells to stimulate T-cell immunity and in cytoskeletal rearrangements coupled to chemotaxis and antigen uptake may be involved in post-transcriptional regulation of the guanine nucleotide exchange factor DOCK2; the latter function is proposed to involve the nuclear form. Also involved in transcriptional activation of cytokines and chemokines independent of the inflammasome; this function may involve AP-1, NF-kappa-B, MAPK and caspase-8 signaling pathways. For regulation of NF-kappa-B activating and inhibiting functions have been reported. Modulates NF-kappa-B induction at the level of the IKK complex by inhibiting kinase activity of CHUK and IKBK. Proposed to compete with RIPK2 for association with CASP1 thereby down-regulating CASP1-mediated RIPK2-dependent NF-kappa-B activation and activating interleukin-1 beta processing. Modulates host resistance to DNA virus infection, probably by inducing the cleavage of and inactivating CGAS in presence of cytoplasmic double-stranded DNA (PubMed:2831459). {ECO:269|PubMed:1113777, ECO:269|PubMed:1248613, ECO:269|PubMed:12646168, ECO:269|PubMed:14499617, ECO:269|PubMed:1473312, ECO:269|PubMed:153775, ECO:269|PubMed:16585594, ECO:269|PubMed:16964285, ECO:269|PubMed:16982856, ECO:269|PubMed:17349957, ECO:269|PubMed:1759995, ECO:269|PubMed:19158675, ECO:269|PubMed:19158676, ECO:269|PubMed:19234215, ECO:269|PubMed:19494289, ECO:269|PubMed:2148711, ECO:269|PubMed:2273293, ECO:269|PubMed:2831459}.
KCTD4	386618	-1.83416	0.227604	0.389593
PAPLN	89932	-1.83632	0.168187	0.319153
GNB2	2783	-1.83722	0.187231	0.341533			Guanine nucleotide-binding proteins (G proteins) are involved as a modulator or transducer in various transmembrane signaling systems. The beta and gamma chains are required for the GTPase activity, for replacement of GDP by GTP, and for G protein-effector interaction.
NHLH2	4808	-1.83738	0.0733042	0.189444		Yes	May serve as DNA-binding protein and may be involved in the control of cell-type determination, possibly within the developing nervous system.
IGLV1-44	28823	-1.83952	0.0944946	0.217028			V region of the variable domain of immunoglobulin light chains that participates in the antigen recognition (PubMed:246447). Immunoglobulins, also known as antibodies, are membrane-bound or secreted glycoproteins produced by B lymphocytes. In the recognition phase of humoral immunity, the membrane-bound immunoglobulins serve as receptors which, upon binding of a specific antigen, trigger the clonal expansion and differentiation of B lymphocytes into immunoglobulins-secreting plasma cells. Secreted immunoglobulins mediate the effector phase of humoral immunity, which results in the elimination of bound antigens (PubMed:2176268, PubMed:22158414). The antigen binding site is formed by the variable domain of one heavy chain, together with that of its associated light chain. Thus, each immunoglobulin has two antigen binding sites with remarkable affinity for a particular antigen. The variable domains are assembled by a process called V-(D)-J rearrangement and can then be subjected to somatic hypermutations which, after exposure to antigen and selection, allow affinity maturation for a particular antigen (PubMed:1757617, PubMed:2176268). {ECO:33|PubMed:1757617, ECO:33|PubMed:2176268, ECO:33|PubMed:22158414, ECO:33|PubMed:246447}.
IGF1R	3480	-1.84147	0.123626	0.258126			Receptor tyrosine kinase which mediates actions of insulin-like growth factor 1 (IGF1). Binds IGF1 with high affinity and IGF2 and insulin (INS) with a lower affinity. The activated IGF1R is involved in cell growth and survival control. IGF1R is crucial for tumor transformation and survival of malignant cell. Ligand binding activates the receptor kinase, leading to receptor autophosphorylation, and tyrosines phosphorylation of multiple substrates, that function as signaling adapter proteins including, the insulin-receptor substrates (IRS1/2), Shc and 14-3-3 proteins. Phosphorylation of IRSs proteins lead to the activation of two main signaling pathways: the PI3K-AKT/PKB pathway and the Ras-MAPK pathway. The result of activating the MAPK pathway is increased cellular proliferation, whereas activating the PI3K pathway inhibits apoptosis and stimulates protein synthesis. Phosphorylated IRS1 can activate the 85 kDa regulatory subunit of PI3K (PIK3R1), leading to activation of several downstream substrates, including protein AKT/PKB. AKT phosphorylation, in turn, enhances protein synthesis through mTOR activation and triggers the antiapoptotic effects of IGFIR through phosphorylation and inactivation of BAD. In parallel to PI3K-driven signaling, recruitment of Grb2/SOS by phosphorylated IRS1 or Shc leads to recruitment of Ras and activation of the ras-MAPK pathway. In addition to these two main signaling pathways IGF1R signals also through the Janus kinase/signal transducer and activator of transcription pathway (JAK/STAT). Phosphorylation of JAK proteins can lead to phosphorylation/activation of signal transducers and activators of transcription (STAT) proteins. In particular activation of STAT3, may be essential for the transforming activity of IGF1R. The JAK/STAT pathway activates gene transcription and may be responsible for the transforming activity. JNK kinases can also be activated by the IGF1R. IGF1 exerts inhibiting activities on JNK activation via phosphorylation and inhibition of MAP3K5/ASK1, which is able to directly associate with the IGF1R.; When present in a hybrid receptor with INSR, binds IGF1. PubMed:1213894 shows that hybrid receptors composed of IGF1R and INSR isoform Long are activated with a high affinity by IGF1, with low affinity by IGF2 and not significantly activated by insulin, and that hybrid receptors composed of IGF1R and INSR isoform Short are activated by IGF1, IGF2 and insulin. In contrast, PubMed:16831875 shows that hybrid receptors composed of IGF1R and INSR isoform Long and hybrid receptors composed of IGF1R and INSR isoform Short have similar binding characteristics, both bind IGF1 and have a low affinity for insulin.
RGS4	5999	-1.84631	0.0319118	0.13002			Inhibits signal transduction by increasing the GTPase activity of G protein alpha subunits thereby driving them into their inactive GDP-bound form. Activity on G(z)-alpha is inhibited by phosphorylation of the G-protein. Activity on G(z)-alpha and G(i)-alpha-1 is inhibited by palmitoylation of the G-protein.
MGC16703	113691	-1.84671	0.152989	0.30003
RPL36A	6173	-1.85145	0.198438	0.355523
NAGS	162417	-1.85189	0.480593	0.639081			Plays a role in the regulation of ureagenesis by producing the essential cofactor N-acetylglutamate (NAG), thus modulating carbamoylphosphate synthase I (CPSI) activity.
CYP2D6	1565	-1.85341	0.343692	0.5099			Responsible for the metabolism of many drugs and environmental chemicals that it oxidizes. It is involved in the metabolism of drugs such as antiarrhythmics, adrenoceptor antagonists, and tricyclic antidepressants. {ECO:269|PubMed:16352597}.
C15orf27	123591	-1.85576	0.0844144	0.203466
C9orf170	401535	-1.85665	0.13222	0.270332
SYPL2	284612	-1.85815	0.0697206	0.184466			Involved in communication between the T-tubular and junctional sarcoplasmic reticulum (SR) membranes. {ECO:25}.
TMEM60	85025	-1.85931	0.0658406	0.180223
ANGEL2	90806	-1.85963	0.232946	0.396115
IWS1	55677	-1.86138	0.326358	0.491595			Transcription factor which plays a key role in defining the composition of the RNA polymerase II (RNAPII) elongation complex and in modulating the production of mature mRNA transcripts. Acts as an assembly factor to recruit various factors to the RNAPII elongation complex and is recruited to the complex via binding to the transcription elongation factor SUPT6H bound to the C-terminal domain (CTD) of the RNAPII subunit RPB1 (POLR2A). The SUPT6H:IWS1:CTD complex recruits mRNA export factors (ALYREF/THOC4, EXOSC1) as well as histone modifying enzymes (such as SETD2) to ensure proper mRNA splicing, efficient mRNA export and elongation-coupled H3K36 methylation, a signature chromatin mark of active transcription. {ECO:269|PubMed:17184735, ECO:269|PubMed:17234882, ECO:269|PubMed:19141475}.
SYNGR2	9144	-1.86176	0.300892	0.466099			May play a role in regulated exocytosis. In neuronal cells, modulates the localization of synaptophysin/SYP into synaptic-like microvesicles and may therefore play a role in the formation and/or the maturation of this vesicles. May also play a role in GLUT4 storage and transport to the plasma membrane. {ECO:25|UniProtKB:O5498}.; (Microbial infection) May play a role in the assembly of cytoplasmic inclusion bodies required for SFTS phlebovirus replication. {ECO:269|PubMed:2722656}.
E2F3	1871	-1.86235	0.315915	0.480895		Yes	Transcription activator that binds DNA cooperatively with DP proteins through the E2 recognition site, 5'-TTTC[CG]CGC-3' found in the promoter region of a number of genes whose products are involved in cell cycle regulation or in DNA replication. The DRTF1/E2F complex functions in the control of cell-cycle progression from G1 to S phase. E2F3 binds specifically to RB1 in a cell-cycle dependent manner. Inhibits adipogenesis, probably through the repression of CEBPA binding to its target gene promoters (By similarity). {ECO:25|UniProtKB:O35261}.
PTGES	9536	-1.86261	0.0905293	0.211255			Catalyzes the oxidoreduction of prostaglandin endoperoxide H2 (PGH2) to prostaglandin E2 (PGE2). {ECO:269|PubMed:18682561}.
DCK	1633	-1.86296	0.0276464	0.116335			Required for the phosphorylation of the deoxyribonucleosides deoxycytidine (dC), deoxyguanosine (dG) and deoxyadenosine (dA). Has broad substrate specificity, and does not display selectivity based on the chirality of the substrate. It is also an essential enzyme for the phosphorylation of numerous nucleoside analogs widely employed as antiviral and chemotherapeutic agents. {ECO:269|PubMed:18377927, ECO:269|PubMed:2614893}.
NAT16	375607	-1.86385	0.463199	0.622905			Probable N-acetyltransferase. Shows only trace activity toward L-His and no N-acetyltransferase activity toward other amino acids. The physiological substrate of this enzyme is unknown. {ECO:269|PubMed:2412118}.
METTL18	92342	-1.86441	0.331713	0.497688			Probable histidine methyltransferase. {ECO:25}.
ZMYM5	9205	-1.8651	0.0549942	0.167156			Functions as a transcriptional regulator. {ECO:269|PubMed:1712636}.
SEL1L3	23231	-1.86725	0.43719	0.597357
IGDCC3	9543	-1.86745	0.285252	0.44884
TBCA	6902	-1.87228	0.3291	0.494645			Tubulin-folding protein; involved in the early step of the tubulin folding pathway.
UBE2Z	65264	-1.87239	0.284535	0.44834			Catalyzes the covalent attachment of ubiquitin to other proteins (By similarity). Specific substrate for UBA6, not charged with ubiquitin by UBE1. May be involved in apoptosis regulation. {ECO:255|PROSITE-ProRule:PRU388, ECO:269|PubMed:17464193, ECO:269|PubMed:17597759}.
HLA-DPB1	3115	-1.87269	0.254182	0.417834			Binds peptides derived from antigens that access the endocytic route of antigen presenting cells (APC) and presents them on the cell surface for recognition by the CD4 T-cells. The peptide binding cleft accommodates peptides of 1-3 residues. The peptides presented by MHC class II molecules are generated mostly by degradation of proteins that access the endocytic route, where they are processed by lysosomal proteases and other hydrolases. Exogenous antigens that have been endocytosed by the APC are thus readily available for presentation via MHC II molecules, and for this reason this antigen presentation pathway is usually referred to as exogenous. As membrane proteins on their way to degradation in lysosomes as part of their normal turn-over are also contained in the endosomal/lysosomal compartments, exogenous antigens must compete with those derived from endogenous components. Autophagy is also a source of endogenous peptides, autophagosomes constitutively fuse with MHC class II loading compartments. In addition to APCs, other cells of the gastrointestinal tract, such as epithelial cells, express MHC class II molecules and CD74 and act as APCs, which is an unusual trait of the GI tract. To produce a MHC class II molecule that presents an antigen, three MHC class II molecules (heterodimers of an alpha and a beta chain) associate with a CD74 trimer in the ER to form a heterononamer. Soon after the entry of this complex into the endosomal/lysosomal system where antigen processing occurs, CD74 undergoes a sequential degradation by various proteases, including CTSS and CTSL, leaving a small fragment termed CLIP (class-II-associated invariant chain peptide). The removal of CLIP is facilitated by HLA-DM via direct binding to the alpha-beta-CLIP complex so that CLIP is released. HLA-DM stabilizes MHC class II molecules until primary high affinity antigenic peptides are bound. The MHC II molecule bound to a peptide is then transported to the cell membrane surface. In B-cells, the interaction between HLA-DM and MHC class II molecules is regulated by HLA-DO. Primary dendritic cells (DCs) also to express HLA-DO. Lysosomal microenvironment has been implicated in the regulation of antigen loading into MHC II molecules, increased acidification produces increased proteolysis and efficient peptide loading.
NPBWR2	2832	-1.8727	0.10188	0.227262			Interacts specifically with a number of opioid ligands. Receptor for neuropeptides B and W, which may be involved in neuroendocrine system regulation, food intake and the organization of other signals.
ZNF26	7574	-1.874	0.1779	0.330422		Yes	May be involved in transcriptional regulation.
BIN3	55909	-1.87432	0.0934262	0.215424			Involved in cytokinesis and septation where it has a role in the localization of F-actin.
TIMM50	92609	-1.87578	0.22485	0.386027			Essential component of the TIM23 complex, a complex that mediates the translocation of transit peptide-containing proteins across the mitochondrial inner membrane. Has some phosphatase activity in vitro; however such activity may not be relevant in vivo. {ECO:269|PubMed:1544455}.; Isoform 2: May participate in the release of snRNPs and SMN from the Cajal body. {ECO:269|PubMed:168839}.
NBPF3	84224	-1.87924	0.337431	0.503337
GPER	2852	-1.87972	0.348931	0.513802			G-protein coupled estrogen receptor that binds to 17-beta-estradiol (E2) with high affinity, leading to rapid and transient activation of numerous intracellular signaling pathways. Stimulates cAMP production, calcium mobilization and tyrosine kinase Src inducing the release of heparin-bound epidermal growth factor (HB-EGF) and subsequent transactivation of the epidermal growth factor receptor (EGFR), activating downstream signaling pathways such as PI3K/Akt and ERK/MAPK. Mediates pleiotropic functions among others in the cardiovascular, endocrine, reproductive, immune and central nervous systems. Has a role in cardioprotection by reducing cardiac hypertrophy and perivascular fibrosis in a RAMP3-dependent manner. Regulates arterial blood pressure by stimulating vasodilation and reducing vascular smooth muscle and microvascular endothelial cell proliferation. Plays a role in blood glucose homeostasis contributing to the insulin secretion response by pancreatic beta cells. Triggers mitochondrial apoptosis during pachytene spermatocyte differentiation. Stimulates uterine epithelial cell proliferation. Enhances uterine contractility in response to oxytocin. Contributes to thymic atrophy by inducing apoptosis. Attenuates TNF-mediated endothelial expression of leukocyte adhesion molecules. Promotes neuritogenesis in developing hippocampal neurons. Plays a role in acute neuroprotection against NMDA-induced excitotoxic neuronal death. Increases firing activity and intracellular calcium oscillations in luteinizing hormone-releasing hormone (LHRH) neurons. Inhibits early osteoblast proliferation at growth plate during skeletal development. Inhibits mature adipocyte differentiation and lipid accumulation. Involved in the recruitment of beta-arrestin 2 ARRB2 at the plasma membrane in epithelial cells. Functions also as a receptor for aldosterone mediating rapid regulation of vascular contractibility through the PI3K/ERK signaling pathway. Involved in cancer progression regulation. Stimulates cancer-associated fibroblast (CAF) proliferation by a rapid genomic response through the EGFR/ERK transduction pathway. Associated with EGFR, may act as a transcription factor activating growth regulatory genes (c-fos, cyclin D1). Promotes integrin alpha-5/beta-1 and fibronectin (FN) matrix assembly in breast cancer cells. {ECO:269|PubMed:1143579, ECO:269|PubMed:15539556, ECO:269|PubMed:157586, ECO:269|PubMed:19179659, ECO:269|PubMed:19342448, ECO:269|PubMed:22369, ECO:269|PubMed:255155, ECO:269|PubMed:21149639, ECO:269|PubMed:2124246, ECO:269|PubMed:21427217, ECO:269|PubMed:23135268, ECO:269|PubMed:23283935, ECO:269|PubMed:232858, ECO:269|PubMed:23674134}.
NUDT9P1	119369	-1.87982	0.0666269	0.180624
CLPTM1L	81037	-1.88027	0.330982	0.4969			Enhances cisplatin-mediated apoptosis, when overexpressed. {ECO:269|PubMed:11162647}.
MRPS7	51081	-1.88136	0.356928	0.522764
LCN12	286256	-1.88162	0.323654	0.488945			Binds all-trans retinoic acid and may act as a retinoid carrier protein within the epididymis. May play a role in male fertility (By similarity). {ECO:25}.
KCNRG	283518	-1.88224	0.187729	0.342057			Inhibits potassium fluxes in cells. May regulate Kv1 family channel proteins by retaining a fraction of channels in endomembranes. {ECO:269|PubMed:1265944, ECO:269|PubMed:19968958}.
STARD10	10809	-1.88256	0.310683	0.475439			May play metabolic roles in sperm maturation or fertilization (By similarity). Phospholipid transfer protein that preferentially selects lipid species containing a palmitoyl or stearoyl chain on the sn-1 and an unsaturated fatty acyl chain (18:1 or 18:2) on the sn-2 position. Able to transfer phosphatidylcholine (PC) and phosphatidyetanolamline (PE) between membranes. {ECO:25, ECO:269|PubMed:15911624}.
OR7A5	26659	-1.88313	0.25509	0.418835			Odorant receptor. {ECO:35}.
C11orf67	28971	-1.88348	0.187419	0.341832			May play a role in preadipocyte differentiation and adipogenesis. {ECO:25}.
RSPH1	89765	-1.88458	0.132687	0.270663			May play an important role in male meiosis (By similarity). It is necessary for proper building of the axonemal central pair and radial spokes. {ECO:25, ECO:269|PubMed:23993197}.
C17orf81	23587	-1.88511	0.337327	0.503289			Acts as subunit of the RNA polymerase II elongator complex, which is a histone acetyltransferase component of the RNA polymerase II (Pol II) holoenzyme and is involved in transcriptional elongation. Elongator may play a role in chromatin remodeling and is involved in acetylation of histones H3 and probably H4. Involved in cell migration (By similarity). May be involved in TP53-mediated transcriptional regulation. {ECO:25, ECO:269|PubMed:1685183}.
PDK2	5164	-1.88815	0.33655	0.502505			Kinase that plays a key role in the regulation of glucose and fatty acid metabolism and homeostasis via phosphorylation of the pyruvate dehydrogenase subunits PDHA1 and PDHA2. This inhibits pyruvate dehydrogenase activity, and thereby regulates metabolite flux through the tricarboxylic acid cycle, down-regulates aerobic respiration and inhibits the formation of acetyl-coenzyme A from pyruvate. Inhibition of pyruvate dehydrogenase decreases glucose utilization and increases fat metabolism. Mediates cellular responses to insulin. Plays an important role in maintaining normal blood glucose levels and in metabolic adaptation to nutrient availability. Via its regulation of pyruvate dehydrogenase activity, plays an important role in maintaining normal blood pH and in preventing the accumulation of ketone bodies under starvation. Plays a role in the regulation of cell proliferation and in resistance to apoptosis under oxidative stress. Plays a role in p53/TP53-mediated apoptosis. {ECO:269|PubMed:17222789, ECO:269|PubMed:19833728, ECO:269|PubMed:21283817, ECO:269|PubMed:22123926, ECO:269|PubMed:7499431, ECO:269|PubMed:978711}.
KCNA10	3744	-1.88882	0.333347	0.49894			Mediates voltage-dependent potassium ion permeability of excitable membranes. Assuming opened or closed conformations in response to the voltage difference across the membrane, the protein forms a potassium-selective channel through which potassium ions may pass in accordance with their electrochemical gradient. The channel activity is up-regulated by cAMP. {ECO:269|PubMed:183699}.
PSMC1	5700	-1.89252	0.486207	0.643928			Component of the 26S proteasome, a multiprotein complex involved in the ATP-dependent degradation of ubiquitinated proteins. This complex plays a key role in the maintenance of protein homeostasis by removing misfolded or damaged proteins, which could impair cellular functions, and by removing proteins whose functions are no longer required. Therefore, the proteasome participates in numerous cellular processes, including cell cycle progression, apoptosis, or DNA damage repair. PSMC1 belongs to the heterohexameric ring of AAA (ATPases associated with diverse cellular activities) proteins that unfolds ubiquitinated target proteins that are concurrently translocated into a proteolytic chamber and degraded into peptides. {ECO:269|PubMed:1317798}.
OSTalpha	200931	-1.89376	0.093368	0.215326
RP9	6100	-1.89399	0.307661	0.47221			Is thought to be a target protein for the PIM1 kinase. May play some roles in B-cell proliferation in association with PIM1 (By similarity). {ECO:25}.
TPPP	11076	-1.89491	0.0442904	0.152788			May play a role in the polymerization of tubulin into microtubules, microtubule bundling and the stabilization of existing microtubules, thus maintaining the integrity of the microtubule network. May play a role in mitotic spindle assembly and nuclear envelope breakdown. {ECO:269|PubMed:17152, ECO:269|PubMed:17693641, ECO:269|PubMed:182898}.
TLR9	54106	-1.89506	0.516911	0.669328			Key component of innate and adaptive immunity. TLRs (Toll-like receptors) control host immune response against pathogens through recognition of molecular patterns specific to microorganisms. TLR9 is a nucleotide-sensing TLR which is activated by unmethylated cytidine-phosphate-guanosine (CpG) dinucleotides. Acts via MYD88 and TRAF6, leading to NF-kappa-B activation, cytokine secretion and the inflammatory response (PubMed:11564765, PubMed:1793228). Controls lymphocyte response to Helicobacter infection (By similarity). Upon CpG stimulation, induces B-cell proliferation, activation, survival and antibody production (PubMed:23857366). {ECO:25|UniProtKB:Q9EQU3, ECO:269|PubMed:11564765, ECO:269|PubMed:1793228, ECO:269|PubMed:23857366}.
RNF141	50862	-1.89667	0.1154	0.246229			May be involved in spermatogenesis. {ECO:269|PubMed:11672448}.
RPP14	11102	-1.89842	0.395096	0.558016			Part of ribonuclease P, a protein complex that generates mature tRNA molecules by cleaving their 5'-ends.
PI15	51050	-1.89882	0.156855	0.304966			Serine protease inhibitor which displays weak inhibitory activity against trypsin (PubMed:8882727). May play a role in facial patterning during embryonic development (By similarity). {ECO:25|UniProtKB:Q98ST6, ECO:269|PubMed:8882727}.
GAD1	2571	-1.89897	0.154718	0.301978			Catalyzes the production of GABA.
DDAH1	23576	-1.90083	0.187848	0.342168			Hydrolyzes N(G),N(G)-dimethyl-L-arginine (ADMA) and N(G)-monomethyl-L-arginine (MMA) which act as inhibitors of NOS. Has therefore a role in the regulation of nitric oxide generation.
UBR7	55148	-1.90153	0.325898	0.491274			E3 ubiquitin-protein ligase which is a component of the N-end rule pathway. Recognizes and binds to proteins bearing specific N-terminal residues that are destabilizing according to the N-end rule, leading to their ubiquitination and subsequent degradation. {ECO:25}.
VHLL	391104	-1.90156	0.157932	0.306289			Functions as a dominant-negative VHL to serve as a protector of HIFalpha. {ECO:269|PubMed:14757845}.
TIMM50	92609	-1.90185	0.22356	0.384509			Essential component of the TIM23 complex, a complex that mediates the translocation of transit peptide-containing proteins across the mitochondrial inner membrane. Has some phosphatase activity in vitro; however such activity may not be relevant in vivo. {ECO:269|PubMed:1544455}.; Isoform 2: May participate in the release of snRNPs and SMN from the Cajal body. {ECO:269|PubMed:168839}.
OR4X2	119764	-1.90196	0.161589	0.311388			Odorant receptor. {ECO:35}.
OCM2	4951	-1.90438	0.0529878	0.164839
CRYZ	1429	-1.90501	0.341741	0.508056			Does not have alcohol dehydrogenase activity. Binds NADP and acts through a one-electron transfer process. Orthoquinones, such as 1,2-naphthoquinone or 9,1-phenanthrenequinone, are the best substrates (in vitro). May act in the detoxification of xenobiotics. Interacts with (AU)-rich elements (ARE) in the 3'-UTR of target mRNA species. Enhances the stability of mRNA coding for BCL2. NADPH binding interferes with mRNA binding. {ECO:269|PubMed:17497241, ECO:269|PubMed:213721}.
UCN3	114131	-1.90626	0.178445	0.331039			Suppresses food intake, delays gastric emptying and decreases heat-induced edema. Might represent an endogenous ligand for maintaining homeostasis after stress.
RAD51D	5892	-1.9066	0.0380105	0.143874			Involved in the homologous recombination repair (HRR) pathway of double-stranded DNA breaks arising during DNA replication or induced by DNA-damaging agents. Bind to single-stranded DNA (ssDNA) and has DNA-dependent ATPase activity. Part of the Rad21 paralog protein complex BCDX2 which acts in the BRCA1-BRCA2-dependent HR pathway. Upon DNA damage, BCDX2 acts downstream of BRCA2 recruitment and upstream of RAD51 recruitment. BCDX2 binds predominantly to the intersection of the four duplex arms of the Holliday junction and to junction of replication forks. The BCDX2 complex was originally reported to bind single-stranded DNA, single-stranded gaps in duplex DNA and specifically to nicks in duplex DNA. Involved in telomere maintenance. The BCDX2 subcomplex XRCC2:RAD51D can stimulate Holliday junction resolution by BLM. {ECO:269|PubMed:187167, ECO:269|PubMed:11751635, ECO:269|PubMed:11834724, ECO:269|PubMed:11842113, ECO:269|PubMed:12975363, ECO:269|PubMed:1519494, ECO:269|PubMed:23149936}.
POM121L9P	29774	-1.90841	0.494721	0.651069
SSR3	6747	-1.909	0.2832	0.446719			TRAP proteins are part of a complex whose function is to bind calcium to the ER membrane and thereby regulate the retention of ER resident proteins.
TMEM59	9528	-1.90987	0.0426526	0.150327			Acts as a regulator of autophagy in response to S.aureus infection by promoting activation of LC3 (MAP1LC3A, MAP1LC3B or MAP1LC3C). Acts by interacting with ATG16L1, leading to promote a functional complex between LC3 and ATG16L1 and promoting LC3 lipidation and subsequent activation of autophagy (PubMed:27273576, PubMed:23376921). Modulates the O-glycosylation and complex N-glycosylation steps occurring during the Golgi maturation of several proteins such as APP, BACE1, SEAP or PRNP (PubMed:2427278). Inhibits APP transport to the cell surface and further shedding (PubMed:2427278). {ECO:269|PubMed:2427278, ECO:269|PubMed:23376921, ECO:269|PubMed:27273576}.
DNAJB14	79982	-1.91086	0.252315	0.416383			Acts as a co-chaperone with HSPA8/Hsc7; required to promote protein folding and trafficking, prevent aggregation of client proteins, and promote unfolded proteins to endoplasmic reticulum-associated degradation (ERAD) pathway (PubMed:24732912). Acts by determining HSPA8/Hsc7's ATPase and polypeptide-binding activities (PubMed:24732912). Can also act independently of HSPA8/Hsc7: together with DNAJB12, acts as a chaperone that promotes maturation of potassium channels KCND2 and KCNH2 by stabilizing nascent channel subunits and assembling them into tetramers (PubMed:27916661). While stabilization of nascent channel proteins is dependent on HSPA8/Hsc7, the process of oligomerization of channel subunits is independent of HSPA8/Hsc7 (PubMed:27916661). When overexpressed, forms membranous structures together with DNAJB12 and HSPA8/Hsc7 within the nucleus; the role of these structures, named DJANGOs, is still unclear (PubMed:24732912). {ECO:269|PubMed:2318488, ECO:269|PubMed:24732912, ECO:269|PubMed:27916661}.; (Microbial infection) In case of infection by polyomavirus, involved in the virus endoplasmic reticulum membrane penetration and infection (PubMed:2167319, PubMed:24675744). {ECO:269|PubMed:2167319, ECO:269|PubMed:24675744}.
SEMA4F	10505	-1.91143	0.481026	0.639248			Has growth cone collapse activity against retinal ganglion-cell axons. {ECO:25}.
CST2	1470	-1.91419	0.424702	0.58591			Thiol protease inhibitor.
LSM10	84967	-1.9152	0.076686	0.193845			Appears to function in the U7 snRNP complex that is involved in histone 3'-end processing. Increases U7 snRNA levels but not histone 3'-end pre-mRNA processing activity, when overexpressed. Required for cell cycle progression from G1 to S phases. Binds specifically to U7 snRNA. Binds to the downstream cleavage product (DCP) of histone pre-mRNA in a U7 snRNP dependent manner. {ECO:269|PubMed:1691475}.
GALNT3	2591	-1.91559	0.324242	0.489455			Catalyzes the initial reaction in O-linked oligosaccharide biosynthesis, the transfer of an N-acetyl-D-galactosamine residue to a serine or threonine residue on the protein receptor. Has activity toward HIV envelope glycoprotein gp12, EA2, Muc2 and Muc5. Probably glycosylates fibronectin in vivo. Glycosylates FGF23. Plays a central role in phosphate homeostasis. {ECO:269|PubMed:16638743, ECO:269|PubMed:9295285}.
C11orf71	54494	-1.91625	0.0951879	0.217904
RHBDD1	84236	-1.91873	0.31599	0.480904			Intramembrane-cleaving serine protease that cleaves single transmembrane or multi-pass membrane proteins in the hydrophobic plane of the membrane, luminal loops and juxtamembrane regions. Involved in regulated intramembrane proteolysis and the subsequent release of functional polypeptides from their membrane anchors. Functional component of endoplasmic reticulum-associated degradation (ERAD) for misfolded membrane proteins. Required for the degradation process of some specific misfolded endoplasmic reticulum (ER) luminal proteins. Participates in the transfer of misfolded proteins from the ER to the cytosol, where they are destroyed by the proteasome in a ubiquitin-dependent manner. Functions in BIK, MPZ, PKD1, PTCRA, RHO, STEAP3 and TRAC processing. Involved in the regulation of exosomal secretion; inhibits the TSAP6-mediated secretion pathway. Involved in the regulation of apoptosis; modulates BIK-mediated apoptotic activity. Also plays a role in the regulation of spermatogenesis; inhibits apoptotic activity in spermatogonia. {ECO:269|PubMed:18953687, ECO:269|PubMed:2262435}.
MAGEA5	4104	-1.91912	0.20773	0.366723			Not known, though may play a role tumor transformation or progression. In vitro promotes cell viability in melanoma cell lines. {ECO:269|PubMed:17942928}.
RFFL	117584	-1.91942	0.105058	0.231602			E3 ubiquitin-protein ligase that regulates several biological processes through the ubiquitin-mediated proteasomal degradation of various target proteins. Mediates 'Lys-48'-linked polyubiquitination of PRR5L and its subsequent proteasomal degradation thereby indirectly regulating cell migration through the mTORC2 complex. Ubiquitinates the caspases CASP8 and CASP1, promoting their proteasomal degradation, to negatively regulate cell death downstream of death domain receptors in the extrinsic pathway of apoptosis. Negatively regulates the tumor necrosis factor-mediated signaling pathway through targeting of RIPK1 to ubiquitin-mediated proteasomal degradation. Negatively regulates p53/TP53 through its direct ubiquitination and targeting to proteasomal degradation. Indirectly, may also negatively regulate p53/TP53 through ubiquitination and degradation of SFN. May also play a role in endocytic recycling. {ECO:269|PubMed:1569192, ECO:269|PubMed:17121812, ECO:269|PubMed:18382127, ECO:269|PubMed:1845452, ECO:269|PubMed:2269986}.
RPL26L1	51121	-1.91957	0.181019	0.334333
MGC10814	84757	-1.92073	0.294592	0.459604
MTUS1	57509	-1.92285	0.249671	0.413933			Cooperates with AGTR2 to inhibit ERK2 activation and cell proliferation. May be required for AGTR2 cell surface expression. Together with PTPN6, induces UBE2V2 expression upon angiotensin-II stimulation. Isoform 1 inhibits breast cancer cell proliferation, delays the progression of mitosis by prolonging metaphase and reduces tumor growth. {ECO:269|PubMed:1269279, ECO:269|PubMed:19794912}.
KLK13	26085	-1.92774	0.263328	0.427587
C9orf85	138241	-1.92975	0.297999	0.462799
C16orf48	84080	-1.92983	0.29502	0.459918
HSPBP1	23640	-1.93073	0.329535	0.495154			Inhibits HSPA1A chaperone activity by changing the conformation of the ATP-binding domain of HSPA1A and interfering with ATP binding. Interferes with ubiquitination mediated by STUB1 and inhibits chaperone-assisted degradation of immature CFTR. {ECO:269|PubMed:1786638, ECO:269|PubMed:12651857, ECO:269|PubMed:15215316, ECO:269|PubMed:98337}.
MND1	84057	-1.93192	0.284024	0.447715			Required for proper homologous chromosome pairing and efficient cross-over and intragenic recombination during meiosis (By similarity). Stimulates both DMC1- and RAD51-mediated homologous strand assimilation, which is required for the resolution of meiotic double-strand breaks. {ECO:25|UniProtKB:Q8K396, ECO:269|PubMed:164726}.
TK2	7084	-1.9327	0.125725	0.261075			Phosphorylates thymidine, deoxycytidine, and deoxyuridine in the mitochondrial matrix. In non-replicating cells, where cytosolic dNTP synthesis is down-regulated, mtDNA synthesis depends solely on TK2 and DGUOK. Widely used as target of antiviral and chemotherapeutic agents. {ECO:269|PubMed:1168781}.
GPR55	9290	-1.93452	0.313895	0.478758			May be involved in hyperalgesia associated with inflammatory and neuropathic pain (By similarity). Receptor for L-alpha-lysophosphatidylinositol (LPI). LPI induces Ca(2+) release from intracellular stores via the heterotrimeric G protein GNA13 and RHOA. Putative cannabinoid receptor. May play a role in bone physiology by regulating osteoclast number and function. {ECO:25, ECO:269|PubMed:1985329}.
GAS2L3	283431	-1.93515	0.320941	0.486649			Cytoskeletal linker protein. May promote and stabilize the formation of the actin and microtubule network. {ECO:269|PubMed:21561867}.
SNTG2	54221	-1.93761	0.306763	0.471172			Adapter protein that binds to and probably organizes the subcellular localization of a variety of proteins. May link various receptors to the actin cytoskeleton and the dystrophin glycoprotein complex (By similarity). {ECO:25}.
CEP57	9702	-1.94011	0.368229	0.533278			Centrosomal protein which may be required for microtubule attachment to centrosomes. May act by forming ring-like structures around microtubules. Mediates nuclear translocation and mitogenic activity of the internalized growth factor FGF2, but that of FGF1. {ECO:269|PubMed:2232163}.
NCOR1P1	149934	-1.94241	0.051343	0.162251
ZFP41	286128	-1.94679	0.162046	0.312031		Yes	A putative DNA-binding regulatory protein associated with meiosis in spermatogenesis. {ECO:25}.
GNB5	10681	-1.94775	0.242138	0.40577			Enhances GTPase-activating protein (GAP) activity of regulator of G protein signaling (RGS) proteins, hence involved in the termination of the signaling initiated by the G protein coupled receptors (GPCRs) by accelerating the GTP hydrolysis on the G-alpha subunits, thereby promoting their inactivation (Probable). Increases RGS9 GTPase-activating protein (GAP) activity, hence contributes to the deactivation of G protein signaling initiated by D(2) dopamine receptors (PubMed:2767726). May play an important role in neuronal signaling, including in the parasympathetic, but not sympathetic, control of heart rate (By similarity). {ECO:25|UniProtKB:A1L271, ECO:269|PubMed:2767726, ECO:35}.
EPHA7	2045	-1.94842	0.0711699	0.186621			Receptor tyrosine kinase which binds promiscuously GPI-anchored ephrin-A family ligands residing on adjacent cells, leading to contact-dependent bidirectional signaling into neighboring cells. The signaling pathway downstream of the receptor is referred to as forward signaling while the signaling pathway downstream of the ephrin ligand is referred to as reverse signaling. Among GPI-anchored ephrin-A ligands, EFNA5 is a cognate/functional ligand for EPHA7 and their interaction regulates brain development modulating cell-cell adhesion and repulsion. Has a repellent activity on axons and is for instance involved in the guidance of corticothalamic axons and in the proper topographic mapping of retinal axons to the colliculus. May also regulate brain development through a caspase(CASP3)-dependent proapoptotic activity. Forward signaling may result in activation of components of the ERK signaling pathway including MAP2K1, MAP2K2, MAPK1 AND MAPK3 which are phosphorylated upon activation of EPHA7. {ECO:269|PubMed:1772615}.
TOB1	10140	-1.9485	0.240414	0.404216			Anti-proliferative protein; the function is mediated by association with deadenylase subunits of the CCR4-NOT complex (PubMed:8632892, PubMed:23236473). Mediates CPEB3-accelerated mRNA deadenylation by binding to CPEB3 and recruiting CNOT7 which leads to target mRNA deadenylation and decay (PubMed:21336257). {ECO:269|PubMed:21336257, ECO:269|PubMed:23236473, ECO:269|PubMed:8632892}.
MFAP4	4239	-1.94893	0.138786	0.279715			Could be involved in calcium-dependent cell adhesion or intercellular interactions. May contribute to the elastic fiber assembly and/or maintenance (PubMed:2661954). {ECO:269|PubMed:2661954}.
ALOX12B	242	-1.94916	0.326357	0.491595			Non-heme iron-containing dioxygenase that catalyzes the stereo-specific peroxidation of free and esterified polyunsaturated fatty acids generating a spectrum of bioactive lipid mediators. Mainly converts arachidonic acid to (12R)-hydroperoxyeicosatetraenoic acid/(12R)-HPETE and minor stereoisomers. In the skin, acts upstream of ALOXE3 on the lineolate moiety of esterified omega-hydroxyacyl-sphingosine (EOS) ceramides to produce an epoxy-ketone derivative, a crucial step in the conjugation of omega-hydroxyceramide to membrane proteins. Therefore plays a crucial role in the synthesis of corneocytes lipid envelope and the establishment of the skin barrier to water loss. May also play a role in the regulation of the expression of airway mucins. {ECO:269|PubMed:21558561, ECO:269|PubMed:22441738, ECO:269|PubMed:9618483}.
CDKN2AIPNL	91368	-1.95109	0.0741283	0.190692
XPNPEP1	7511	-1.95722	0.326257	0.49155			Contributes to the degradation of bradykinin. Catalyzes the removal of a penultimate prolyl residue from the N-termini of peptides, such as Arg-Pro-Pro.
ZC3H18	124245	-1.95821	0.425024	0.586123
HSPBP1	23640	-1.95894	0.327357	0.492676			Inhibits HSPA1A chaperone activity by changing the conformation of the ATP-binding domain of HSPA1A and interfering with ATP binding. Interferes with ubiquitination mediated by STUB1 and inhibits chaperone-assisted degradation of immature CFTR. {ECO:269|PubMed:1786638, ECO:269|PubMed:12651857, ECO:269|PubMed:15215316, ECO:269|PubMed:98337}.
IP6K3	117283	-1.96012	0.281947	0.446085			Converts inositol hexakisphosphate (InsP6) to diphosphoinositol pentakisphosphate (InsP7/PP-InsP5). Converts 1,3,4,5,6-pentakisphosphate (InsP5) to PP-InsP4. {ECO:269|PubMed:1152751}.
ATP5J	522	-1.9612	0.125774	0.261137			Mitochondrial membrane ATP synthase (F(1)F() ATP synthase or Complex V) produces ATP from ADP in the presence of a proton gradient across the membrane which is generated by electron transport complexes of the respiratory chain. F-type ATPases consist of two structural domains, F(1) - containing the extramembraneous catalytic core and F() - containing the membrane proton channel, linked together by a central stalk and a peripheral stalk. During catalysis, ATP synthesis in the catalytic domain of F(1) is coupled via a rotary mechanism of the central stalk subunits to proton translocation. Part of the complex F() domain and the peripheric stalk, which acts as a stator to hold the catalytic alpha(3)beta(3) subcomplex and subunit a/ATP6 static relative to the rotary elements. Also involved in the restoration of oligomycin-sensitive ATPase activity to depleted F1-F complexes.
NDUFB2	4708	-1.96157	0.0711333	0.186595			Accessory subunit of the mitochondrial membrane respiratory chain NADH dehydrogenase (Complex I), that is believed not to be involved in catalysis. Complex I functions in the transfer of electrons from NADH to the respiratory chain. The immediate electron acceptor for the enzyme is believed to be ubiquinone. {ECO:269|PubMed:27626371}.
GDF10	2662	-1.96183	0.0346883	0.137928			Growth factor involved in osteogenesis and adipogenesis. Plays an inhibitory role in the process of osteoblast differentiation via SMAD2/3 pathway. Plays an inhibitory role in the process of adipogenesis. {ECO:25|UniProtKB:P97737}.
TAS2R7	50837	-1.96476	0.448203	0.607946			Gustducin-coupled receptor implicated in the perception of bitter compounds in the oral cavity and the gastrointestinal tract. Signals through PLCB2 and the calcium-regulated cation channel TRPM5.
EGR3	1960	-1.96512	0.441599	0.601499		Yes	Probable transcription factor involved in muscle spindle development.
TMEM65	157378	-1.97316	0.0414682	0.148934			May play an important role in cardiac development and function. May regulate cardiac conduction and the function of the gap junction protein GJA1. May contributes to the stability and proper localization of GJA1 to cardiac intercalated disk thereby regulating gap junction communication (By similarity). May also play a role in the regulation of mitochondrial respiration and mitochondrial DNA copy number maintenance (PubMed:2829537). {ECO:25|UniProtKB:Q4VAE3, ECO:269|PubMed:2829537}.
PLN	5350	-1.97316	0.28997	0.45427			Reversibly inhibits the activity of ATP2A2 in cardiac sarcoplasmic reticulum by decreasing the apparent affinity of the ATPase for Ca(2+). Modulates the contractility of the heart muscle in response to physiological stimuli via its effects on ATP2A2. Modulates calcium re-uptake during muscle relaxation and plays an important role in calcium homeostasis in the heart muscle. The degree of ATP2A2 inhibition depends on the oligomeric state of PLN. ATP2A2 inhibition is alleviated by PLN phosphorylation. {ECO:269|PubMed:22427649, ECO:269|PubMed:2277725}.
RSC1A1	6248	-1.97329	0.444897	0.605029			Mediates transcriptional and post-transcriptional regulation of SLC5A1. Inhibits a dynamin and PKC-dependent exocytotic pathway of SLC5A1. Also involved in transcriptional regulation of SLC22A2. Exhibits glucose-dependent, short-term inhibition of SLC5A1 and SLC22A2 by inhibiting the release of vesicles from the trans-Golgi network. {ECO:269|PubMed:14724758, ECO:269|PubMed:16788146, ECO:269|PubMed:883635}.
C9orf142	286257	-1.97477	0.260459	0.424655			Involved in non-homologous end joining (NHEJ), a major pathway to repair double-strand breaks in DNA. May act as a scaffold required to stabilize the Ku heterodimer, composed of XRCC5/Ku8 and XRCC6/Ku7, at double-strand break sites and promote the assembly and/or stability of the NHEJ machinery. {ECO:269|PubMed:2557425, ECO:269|PubMed:256754, ECO:269|PubMed:25941166}.
METTL9	51108	-1.97491	0.053028	0.16488
RNASE2	6036	-1.97555	0.188969	0.343672			This is a non-secretory ribonuclease. It is a pyrimidine specific nuclease with a slight preference for U. Cytotoxin and helminthotoxin. Selectively chemotactic for dendritic cells. Possesses a wide variety of biological activities. {ECO:269|PubMed:12578357, ECO:269|PubMed:345817}.
BIN2	51411	-1.97777	0.312954	0.477792			Promotes cell motility and migration, probably via its interaction with the cell membrane and with podosome proteins that mediate interaction with the cytoskeleton. Modulates membrane curvature and mediates membrane tubulation. Plays a role in podosome formation. Inhibits phagocytosis. {ECO:269|PubMed:2328527}.
KCNV2	169522	-1.97795	0.173435	0.325069			Potassium channel subunit. Modulates channel activity by shifting the threshold and the half-maximal activation to more negative values.
ZNF829	374899	-1.97962	0.211425	0.371503		Yes	May be involved in transcriptional regulation.
CCDC69	26112	-1.97983	0.284809	0.448446			May act as a scaffold to regulate the recruitment and assembly of spindle midzone components. Required for the localization of AURKB and PLK1 to the spindle midzone. {ECO:35|PubMed:296259}.
AMHR2	269	-1.98187	0.292025	0.456971			On ligand binding, forms a receptor complex consisting of two type II and two type I transmembrane serine/threonine kinases. Type II receptors phosphorylate and activate type I receptors which autophosphorylate, then bind and activate SMAD transcriptional regulators. Receptor for anti-Muellerian hormone.
HSH2D	84941	-1.98236	0.29119	0.456077			May be a modulator of the apoptotic response through its ability to affect mitochondrial stability (By similarity). Adapter protein involved in tyrosine kinase and CD28 signaling. Seems to affect CD28-mediated activation of the RE/AP element of the interleukin-2 promoter. {ECO:25, ECO:269|PubMed:11721, ECO:269|PubMed:1296172, ECO:269|PubMed:1528424}.
MFAP5	8076	-1.98276	0.177368	0.329698			May play a role in hematopoiesis. In the cardiovascular system, could regulate growth factors or participate in cell signaling in maintaining large vessel integrity (By similarity). Component of the elastin-associated microfibrils (PubMed:8557636). {ECO:25|UniProtKB:Q9QZJ6, ECO:269|PubMed:8557636}.
ZNF75D	7626	-1.98406	0.380899	0.54644		Yes	May be involved in transcriptional regulation.
OR52N5	390075	-1.98416	0.126046	0.261547			Odorant receptor. {ECO:35}.
PEF1	553115	-1.98449	0.024392	0.105603			Calcium-binding protein that acts as an adapter that bridges unrelated proteins or stabilizes weak protein-protein complexes in response to calcium. Together with PDCD6, acts as calcium-dependent adapter for the BCR(KLHL12) complex, a complex involved in endoplasmic reticulum (ER)-Golgi transport by regulating the size of COPII coats (PubMed:2771658). In response to cytosolic calcium increase, the heterodimer formed with PDCD6 interacts with, and bridges together the BCR(KLHL12) complex and SEC31 (SEC31A or SEC31B), promoting monoubiquitination of SEC31 and subsequent collagen export, which is required for neural crest specification (PubMed:2771658). Its role in the heterodimer formed with PDCD6 is however unclear: some evidences show that PEF1 and PDCD6 work together and promote association between PDCD6 and SEC31 in presence of calcium (PubMed:2771658). Other reports show that PEF1 dissociates from PDCD6 in presence of calcium, and may act as a negative regulator of PDCD6 (PubMed:11278427). Also acts as a negative regulator of ER-Golgi transport; possibly by inhibiting interaction between PDCD6 and SEC31 (By similarity). {ECO:25|UniProtKB:Q641Z8, ECO:269|PubMed:11278427, ECO:269|PubMed:2771658}.
GRIK2	2898	-1.98664	0.40403	0.566514			Ionotropic glutamate receptor. L-glutamate acts as an excitatory neurotransmitter at many synapses in the central nervous system. Binding of the excitatory neurotransmitter L-glutamate induces a conformation change, leading to the opening of the cation channel, and thereby converts the chemical signal to an electrical impulse. The receptor then desensitizes rapidly and enters a transient inactive state, characterized by the presence of bound agonist (PubMed:2818184). May be involved in the transmission of light information from the retina to the hypothalamus. Modulates cell surface expression of NETO2 (By similarity). {ECO:25|UniProtKB:P3987, ECO:269|PubMed:2818184}.
RAD23A	5886	-1.98931	0.281407	0.446005			Multiubiquitin chain receptor involved in modulation of proteasomal degradation. Binds to 'Lys-48'-linked polyubiquitin chains in a length-dependent manner and with a lower affinity to 'Lys-63'-linked polyubiquitin chains. Proposed to be capable to bind simultaneously to the 26S proteasome and to polyubiquitinated substrates and to deliver ubiquitinated proteins to the proteasome.; Involved in nucleotide excision repair and is thought to be functional equivalent for RAD23B in global genome nucleotide excision repair (GG-NER) by association with XPC. In vitro, the XPC:RAD23A dimer has NER activity. Can stabilize XPC.; Involved in vpr-dependent replication of HIV-1 in non-proliferating cells and primary macrophages. Required for the association of HIV-1 vpr with the host proteasome.
PLXNA1	5361	-1.9895	0.242178	0.405788			Coreceptor for SEMA3A, SEMA3C, SEMA3F and SEMA6D. Necessary for signaling by class 3 semaphorins and subsequent remodeling of the cytoskeleton. Plays a role in axon guidance, invasive growth and cell migration. Class 3 semaphorins bind to a complex composed of a neuropilin and a plexin. The plexin modulates the affinity of the complex for specific semaphorins, and its cytoplasmic domain is required for the activation of down-stream signaling events in the cytoplasm (By similarity). {ECO:25}.
MDH1	4190	-1.99025	0.177482	0.329779
LOC257358	257358	-1.99458	0.183203	0.337195
SLC46A3	283537	-1.99599	0.32306	0.488471
ITM2B	9445	-1.9975	0.272097	0.437152			Plays a regulatory role in the processing of the amyloid-beta A4 precursor protein (APP) and acts as an inhibitor of the amyloid-beta peptide aggregation and fibrils deposition. Plays a role in the induction of neurite outgrowth. Functions as a protease inhibitor by blocking access of secretases to APP cleavage sites.; Mature BRI2 (mBRI2) functions as a modulator of the amyloid-beta A4 precursor protein (APP) processing leading to a strong reduction in the secretion of secretase-processed amyloid-beta protein 4 and amyloid-beta protein 42.; Bri23 peptide prevents aggregation of APP amyloid-beta protein 42 into toxic oligomers.
CYP26A1	1592	-2.00278	0.315033	0.47997			Plays a key role in retinoic acid metabolism. Acts on retinoids, including all-trans-retinoic acid (RA) and its stereoisomer 9-cis-RA. Capable of both 4-hydroxylation and 18-hydroxylation. Responsible for generation of several hydroxylated forms of RA, including 4-OH-RA, 4-oxo-RA and 18-OH-RA. {ECO:269|PubMed:922817, ECO:269|PubMed:971618}.; Has also a significant activity in oxidation of tazarotenic acid and may therefore metabolize that xenobiotic in vivo. {ECO:269|PubMed:2693721}.
C2orf83	56918	-2.00325	0.0898153	0.21029
C12orf10	60314	-2.00342	0.238712	0.402249
NPPB	4879	-2.00466	0.312418	0.477288			Cardiac hormone which may function as a paracrine antifibrotic factor in the heart. Also plays a key role in cardiovascular homeostasis through natriuresis, diuresis, vasorelaxation, and inhibition of renin and aldosterone secretion. Specifically binds and stimulates the cGMP production of the NPR1 receptor. Binds the clearance receptor NPR3. {ECO:269|PubMed:1672777}.
B4GALT1	2683	-2.00814	0.0644502	0.178871			The Golgi complex form catalyzes the production of lactose in the lactating mammary gland and could also be responsible for the synthesis of complex-type N-linked oligosaccharides in many glycoproteins as well as the carbohydrate moieties of glycolipids.; The cell surface form functions as a recognition molecule during a variety of cell to cell and cell to matrix interactions, as those occurring during development and egg fertilization, by binding to specific oligosaccharide ligands on opposing cells or in the extracellular matrix.
BRMS1	25855	-2.00875	0.308581	0.473133			Transcriptional repressor. Down-regulates transcription activation by NF-kappa-B by promoting the deacetylation of RELA at 'Lys-31'. Promotes HDAC1 binding to promoter regions. Down-regulates expression of anti-apoptotic genes that are controlled by NF-kappa-B. Promotes apoptosis in cells that have inadequate adherence to a substrate, a process called anoikis, and may thereby inhibit metastasis. May be a mediator of metastasis suppression in breast carcinoma. {ECO:269|PubMed:14581478, ECO:269|PubMed:17776, ECO:269|PubMed:283743}.
SERPINA13	388007	-2.00978	0.245153	0.40896
CNDP2	55748	-2.01124	0.302338	0.467491			Hydrolyzes a variety of dipeptides including L-carnosine but has a strong preference for Cys-Gly (PubMed:19346245). Acts as a functional tumor suppressor in gastric cancer via activation of the mitogen-activated protein kinase (MAPK) pathway. An elevated level of CNDP2 activates the p38 and JNK MAPK pathways to induce cell apoptosis, and a lower level of CNDP2 activates the ERK MAPK pathway to promote cell proliferation (PubMed:24395568). Isoform 2 may play a role as tumor suppressor in hepatocellular carcinoma (HCC) cells (PubMed:1712188). Catalyzes the production of N-lactoyl-amino acids from lactate and amino acids by reverse proteolysis (PubMed:25964343). {ECO:269|PubMed:1712188, ECO:269|PubMed:19346245, ECO:269|PubMed:24395568, ECO:269|PubMed:25964343}.
XRCC6BP1	91419	-2.01153	0.0904602	0.2112
HSD17B10	3028	-2.01526	0.234436	0.398069			Mitochondrial dehydrogenase that catalyzes the beta-oxidation at position 17 of androgens and estrogens and has 3-alpha-hydroxysteroid dehydrogenase activity with androsterone (PubMed:9553139, PubMed:2342678, PubMed:1291711, PubMed:1899617, PubMed:25925575, PubMed:28888424). Catalyzes the third step in the beta-oxidation of fatty acids (PubMed:9553139, PubMed:1291711, PubMed:1899617, PubMed:25925575, PubMed:28888424). Carries out oxidative conversions of 7-alpha-OH and 7-beta-OH bile acids (PubMed:1291711). Also exhibits 2-beta-OH and 21-OH dehydrogenase activities with C21 steroids (PubMed:1291711). By interacting with intracellular amyloid-beta, it may contribute to the neuronal dysfunction associated with Alzheimer disease (AD) (PubMed:9338779). Essential for structural and functional integrity of mitochondria (PubMed:277426). {ECO:269|PubMed:1291711, ECO:269|PubMed:1899617, ECO:269|PubMed:277426, ECO:269|PubMed:2342678, ECO:269|PubMed:25925575, ECO:269|PubMed:2695678, ECO:269|PubMed:28888424, ECO:269|PubMed:9338779, ECO:269|PubMed:9553139}.; In addition to mitochondrial dehydrogenase activity, moonlights as a component of mitochondrial ribonuclease P, a complex that cleaves tRNA molecules in their 5'-ends (PubMed:18984158, PubMed:2454942, PubMed:25925575, PubMed:2695678, PubMed:28888424). Together with HSD17B1/MRPP2, forms a subcomplex of the mitochondrial ribonuclease P, named MRPP1-MRPP2 subcomplex, which displays functions that are independent of the ribonuclease P activity (PubMed:2342678, PubMed:29475). The MRPP1-MRPP2 subcomplex catalyzes the formation of N(1)-methylguanine and N(1)-methyladenine at position 9 (m1G9 and m1A9, respectively) in tRNAs; HSD17B1/MRPP2 acting as a non-catalytic subunit (PubMed:2342678, PubMed:25925575, PubMed:28888424). The MRPP1-MRPP2 subcomplex also acts as a tRNA maturation platform: following 5'-end cleavage by the mitochondrial ribonuclease P complex, the MRPP1-MRPP2 subcomplex enhances the efficiency of 3'-processing catalyzed by ELAC2, retains the tRNA product after ELAC2 processing and presents the nascent tRNA to the mitochondrial CCA tRNA nucleotidyltransferase TRNT1 enzyme (PubMed:29475). {ECO:269|PubMed:18984158, ECO:269|PubMed:2342678, ECO:269|PubMed:2454942, ECO:269|PubMed:25925575, ECO:269|PubMed:2695678, ECO:269|PubMed:28888424, ECO:269|PubMed:29475}.
RPL23	9349	-2.01597	0.0771925	0.194632
TMEM179	388021	-2.0162	0.327297	0.492638
KGFLP1	387628	-2.01671	0.238686	0.402249
TMSB10	9168	-2.01805	0.123846	0.258478			Plays an important role in the organization of the cytoskeleton. Binds to and sequesters actin monomers (G actin) and therefore inhibits actin polymerization (By similarity). {ECO:25}.
GHRL	51738	-2.01826	0.0756977	0.192356			Ghrelin is the ligand for growth hormone secretagogue receptor type 1 (GHSR). Induces the release of growth hormone from the pituitary. Has an appetite-stimulating effect, induces adiposity and stimulates gastric acid secretion. Involved in growth regulation.; Obestatin may be the ligand for GPR39. May have an appetite-reducing effect resulting in decreased food intake. May reduce gastric emptying activity and jejunal motility (By similarity). {ECO:25}.
TTC35	9694	-2.01942	0.309867	0.474583
DCK	1633	-2.02019	0.0216397	0.0965904			Required for the phosphorylation of the deoxyribonucleosides deoxycytidine (dC), deoxyguanosine (dG) and deoxyadenosine (dA). Has broad substrate specificity, and does not display selectivity based on the chirality of the substrate. It is also an essential enzyme for the phosphorylation of numerous nucleoside analogs widely employed as antiviral and chemotherapeutic agents. {ECO:269|PubMed:18377927, ECO:269|PubMed:2614893}.
CYP2B7P1	1556	-2.02058	0.440249	0.599894
SNX7	51375	-2.02154	0.359676	0.525466			May be involved in several stages of intracellular trafficking.
FAM163B	642968	-2.02298	0.0880051	0.207865
KIF9	64147	-2.02304	0.0629621	0.176906
PTPLB	201562	-2.02477	0.168274	0.319206			Catalyzes the third of the four reactions of the long-chain fatty acids elongation cycle. This endoplasmic reticulum-bound enzymatic process, allows the addition of two carbons to the chain of long- and very long-chain fatty acids/VLCFAs per cycle. This enzyme catalyzes the dehydration of the 3-hydroxyacyl-CoA intermediate into trans-2,3-enoyl-CoA, within each cycle of fatty acid elongation. Thereby, it participates in the production of VLCFAs of different chain lengths that are involved in multiple biological processes as precursors of membrane lipids and lipid mediators. {ECO:269|PubMed:1855456}.
PCCB	5096	-2.02874	0.283197	0.446719
ANXA5	308	-2.03015	0.272913	0.437586			This protein is an anticoagulant protein that acts as an indirect inhibitor of the thromboplastin-specific complex, which is involved in the blood coagulation cascade.
FA2H	79152	-2.03141	0.061136	0.174586			Required for alpha-hydroxylation of free fatty acids and the formation of alpha-hydroxylated sphingolipids. {ECO:269|PubMed:15337768, ECO:269|PubMed:17355976}.
CYB5D2	124936	-2.03168	0.285892	0.449493			Heme-binding protein which promotes neuronal but not astrocyte differentiation. {ECO:25}.
LCTL	197021	-2.03263	0.215321	0.375515
TBC1D3B	414059	-2.03339	0.276394	0.440844			Acts as a GTPase activating protein for RAB5. Does not act on RAB4 or RAB11 (By similarity). {ECO:25}.
TH	7054	-2.0372	0.401296	0.563865			Plays an important role in the physiology of adrenergic neurons.
C16orf88	400506	-2.03811	0.282251	0.446085
PHF19	26147	-2.0383	0.0501106	0.160561			Polycomb group (PcG) that specifically binds histone H3 trimethylated at 'Lys-36' (H3K36me3) and recruits the PRC2 complex. Probably involved in the transition from an active state to a repressed state in embryonic stem cells: acts by binding to H3K36me3, a mark for transcriptional activation, and recruiting H3K36me3 histone demethylases RIOX1 or KDM2B, leading to demethylation of H3K36 and recruitment of the PRC2 complex that mediates H3K27me3 methylation, followed by de novo silencing. Recruits the PRC2 complex to CpG islands and contributes to embryonic stem cell self-renewal. Also binds dimethylated at 'Lys-36' (H3K36me2). Isoform 1 and isoform 2 inhibit transcription from an HSV-tk promoter. {ECO:269|PubMed:15563832, ECO:269|PubMed:21143197, ECO:269|PubMed:231454, ECO:269|PubMed:2316351}.
CREB3	10488	-2.0391	0.258861	0.423235		Yes	Endoplasmic reticulum (ER)-bound sequence-specific transcription factor that directly binds DNA and activates transcription (PubMed:9271389, PubMed:1977925, PubMed:198457, PubMed:15845366, PubMed:169418). Plays a role in the unfolded protein response (UPR), promoting cell survival versus ER stress-induced apoptotic cell death (PubMed:15845366, PubMed:169418). Also involved in cell proliferation, migration and differentiation, tumor suppression and inflammatory gene expression. Acts as a positive regulator of LKN-1/CCL15-induced chemotaxis signaling of leukocyte cell migration (PubMed:1977925, PubMed:151559, PubMed:17296613). Associates with chromatin to the HERPUD1 promoter (PubMed:169418). Also induces transcriptional activation of chemokine receptors (PubMed:18587271, PubMed:17296613). {ECO:269|PubMed:198457, ECO:269|PubMed:151559, ECO:269|PubMed:15845366, ECO:269|PubMed:169418, ECO:269|PubMed:17296613, ECO:269|PubMed:18587271, ECO:269|PubMed:1977925, ECO:269|PubMed:9271389}.; Processed cyclic AMP-responsive element-binding protein 3: This is the transcriptionally active form that translocates to the nucleus and activates unfolded protein response (UPR) target genes during endoplasmic reticulum (ER) stress response. Binds the cAMP response element (CRE) (consensus: 5'-GTGACGT[AG][AG]-3') and C/EBP sequences present in many promoters to activate transcription of the genes. Binds to the unfolded protein response element (UPRE) consensus sequences sites. Binds DNA to the 5'-CCAC[GA]-3'half of ERSE II (5'-ATTGG-N-CCACG-3'). {ECO:269|PubMed:169418}.; Isoform 2: Functions as a negative transcriptional regulator in ligand-induced transcriptional activation of the glucocorticoid receptor NR3C1 by recruiting and activating histone deacetylases (HDAC1, HDAC2 and HDAC6). Also decreases the acetylation level of histone H4. Does not promote the chemotactic activity of leukocyte cells. {ECO:269|PubMed:1977925}.; (Microbial infection) Plays a role in human immunodeficiency virus type 1 (HIV-1) virus protein expression. {ECO:269|PubMed:1754986}.; (Microbial infection) Isoform 1: Plays a role in herpes simplex virus-1 (HSV-1) latent infection and reactivation from latency. Represses the VP16-mediated transactivation of immediate early genes of the HSV-1 virus by sequestering host cell factor-1 HCFC1 in the ER membrane of sensory neurons, thereby preventing the initiation of the replicative cascade leading to latent infection. {ECO:269|PubMed:1623756, ECO:269|PubMed:1575566}.; (Microbial infection) Isoform 1: May play a role as a cellular tumor suppressor that is targeted by the hepatitis C virus (HCV) core protein. {ECO:269|PubMed:1675342}.; (Microbial infection) Processed cyclic AMP-responsive element-binding protein 3: Activates transcription of genes required for reactivation of the latent HSV-1 virus. It's transcriptional activity is inhibited by CREBZF in a HCFC1-dependent manner, by the viral transactivator protein VP16. Binds DNA to the cAMP response element (CRE) (consensus: 5'-GTGACGT[AG][AG]-3') and C/EBP sequences present in many viral promoters. {ECO:269|PubMed:1623756}.; (Microbial infection) Processed cyclic AMP-responsive element-binding protein 3: It's transcriptional activity is inhibited by CREBZF in a HCFC1-dependent manner, by the viral transactivator HCV core protein. {ECO:269|PubMed:1675342}.
RPL14	9045	-2.04356	0.144358	0.288117			Component of the large ribosomal subunit. {ECO:35|PubMed:12962325}.
MT1X	4501	-2.04379	0.256073	0.419955			Metallothioneins have a high content of cysteine residues that bind various heavy metals; these proteins are transcriptionally regulated by both heavy metals and glucocorticoids. May be involved in FAM168A anti-apoptotic signaling (PubMed:23251525). {ECO:269|PubMed:23251525}.
LY6E	4061	-2.0473	0.265213	0.429584			Involved in T-cell development. Believed to act as a modulator of nicotinic acetylcholine receptors (nAChRs) activity. In vitro inhibits alpha-3:beta-4-containing nAChRs maximum response. {ECO:25|UniProtKB:Q64253}.
DTWD1	56986	-2.04838	0.173031	0.324573
PYHIN1	149628	-2.0506	0.107818	0.235364			Major mediator of the tumor suppressor activity of IFN in breast cancer cells. Promotes ubiquitination and subsequent degradation of MDM2, which leads to p53/TP53 stabilization. Promotes ubiquitination and subsequent degradation of HDAC1, which in turn enhances maspin expression, and impairs invasive activity of cancer cells. {ECO:269|PubMed:1647915, ECO:269|PubMed:18247378}.
HLA-C	3107	-2.05193	0.1719	0.323567			Involved in the presentation of foreign antigens to the immune system.
C5orf20	140947	-2.05256	0.220686	0.380988			Binds with and transactivates the corticotropin-releasing hormone (CRH) promoter. {ECO:269|PubMed:2693543}.
YY1AP1	55249	-2.05667	0.102293	0.227642			Associates with the INO8 chromatin remodeling complex, which is responsible for transcriptional regulation, DNA repair, and replication (PubMed:27939641). Enhances transcription activation by YY1 (PubMed:14744866). Plays a role in cell cycle regulation (PubMed:17541814, PubMed:27939641). {ECO:269|PubMed:14744866, ECO:269|PubMed:17541814, ECO:269|PubMed:27939641}.
EPHA7	2045	-2.05697	0.0456228	0.154202			Receptor tyrosine kinase which binds promiscuously GPI-anchored ephrin-A family ligands residing on adjacent cells, leading to contact-dependent bidirectional signaling into neighboring cells. The signaling pathway downstream of the receptor is referred to as forward signaling while the signaling pathway downstream of the ephrin ligand is referred to as reverse signaling. Among GPI-anchored ephrin-A ligands, EFNA5 is a cognate/functional ligand for EPHA7 and their interaction regulates brain development modulating cell-cell adhesion and repulsion. Has a repellent activity on axons and is for instance involved in the guidance of corticothalamic axons and in the proper topographic mapping of retinal axons to the colliculus. May also regulate brain development through a caspase(CASP3)-dependent proapoptotic activity. Forward signaling may result in activation of components of the ERK signaling pathway including MAP2K1, MAP2K2, MAPK1 AND MAPK3 which are phosphorylated upon activation of EPHA7. {ECO:269|PubMed:1772615}.
DTNB	1838	-2.05699	0.262656	0.427041
TMA16	55319	-2.05705	0.222819	0.383706
C1orf170	84808	-2.05881	0.281834	0.446085			Regulates the expression of selective PPARGC1A/B and ESRRA/B/G target genes with roles in glucose and lipid metabolism, energy transfer, contractile function, muscle mitochondrial biogenesis and oxidative capacity. Required for the efficient induction of MT-CO2, MT-CO3, COX4I1, TFB1M, TFB2M, POLRMT and SIRT3 by PPARGC1A. Positively regulates the PPARGC1A/ESRRG-induced expression of CKMT2, TNNI3 and SLC2A4 and negatively regulates the PPARGC1A/ESRRG-induced expression of PDK4. {ECO:25|UniProtKB:Q149B8}.
POLR3H	171568	-2.059	0.103205	0.228976			DNA-dependent RNA polymerase catalyzes the transcription of DNA into RNA using the four ribonucleoside triphosphates as substrates. Specific peripheric component of RNA polymerase III which synthesizes small RNAs, such as 5S rRNA and tRNAs. Plays a key role in sensing and limiting infection by intracellular bacteria and DNA viruses. Acts as nuclear and cytosolic DNA sensor involved in innate immune response. Can sense non-self dsDNA that serves as template for transcription into dsRNA. The non-self RNA polymerase III transcripts, such as Epstein-Barr virus-encoded RNAs (EBERs) induce type I interferon and NF- Kappa-B through the RIG-I pathway (By similarity). {ECO:25, ECO:269|PubMed:1969254, ECO:269|PubMed:1963137}.
VPS28	51160	-2.05904	0.266352	0.430595			Component of the ESCRT-I complex, a regulator of vesicular trafficking process. {ECO:269|PubMed:11916981}.
LOC554207	554207	-2.05986	0.207697	0.366723
IFI30	10437	-2.06014	0.0342712	0.136918			Lysosomal thiol reductase that can reduce protein disulfide bonds. May facilitate the complete unfolding of proteins destined for lysosomal degradation. Plays an important role in antigen processing. Facilitates the generation of MHC class II-restricted epitodes from disulfide bond-containing antigen by the endocytic reduction of disulfide bonds (By similarity). Facilitates also MHC class I-restricted recognition of exogenous antigens containing disulfide bonds by CD8+ T-cells or crosspresentation (By similarity). {ECO:25}.
SPATA19	219938	-2.06166	0.247772	0.411695			May have a role in spermiogenesis.
PLEKHA8P1	51054	-2.06274	0.434459	0.594742
FDFT1	2222	-2.06282	0.195021	0.351523
FAM195A	84331	-2.064	0.426933	0.58785
C11orf84	144097	-2.06617	0.230875	0.393697			Negatively regulates the transcriptional activator activity of SPIN1 via inhibition of its histone methyl-binding ability. Represses the expression of a number of SPIN1-regulated genes and the SPIN1-mediated activation of the Wnt signaling pathway. Can also inhibit the histone methyl-binding abilities of SPIN2A, SPIN2B, SPIN3 and SPIN4 (PubMed:2961846). {ECO:269|PubMed:2961846}.
PEF1	553115	-2.06621	0.0231911	0.101824			Calcium-binding protein that acts as an adapter that bridges unrelated proteins or stabilizes weak protein-protein complexes in response to calcium. Together with PDCD6, acts as calcium-dependent adapter for the BCR(KLHL12) complex, a complex involved in endoplasmic reticulum (ER)-Golgi transport by regulating the size of COPII coats (PubMed:2771658). In response to cytosolic calcium increase, the heterodimer formed with PDCD6 interacts with, and bridges together the BCR(KLHL12) complex and SEC31 (SEC31A or SEC31B), promoting monoubiquitination of SEC31 and subsequent collagen export, which is required for neural crest specification (PubMed:2771658). Its role in the heterodimer formed with PDCD6 is however unclear: some evidences show that PEF1 and PDCD6 work together and promote association between PDCD6 and SEC31 in presence of calcium (PubMed:2771658). Other reports show that PEF1 dissociates from PDCD6 in presence of calcium, and may act as a negative regulator of PDCD6 (PubMed:11278427). Also acts as a negative regulator of ER-Golgi transport; possibly by inhibiting interaction between PDCD6 and SEC31 (By similarity). {ECO:25|UniProtKB:Q641Z8, ECO:269|PubMed:11278427, ECO:269|PubMed:2771658}.
CLEC2B	9976	-2.06825	0.160915	0.310474
TMEM186	25880	-2.06923	0.21506	0.375282
VCX2	51480	-2.07123	0.277328	0.441746			May mediate a process in spermatogenesis or may play a role in sex ratio distortion.
GPR171	29909	-2.07165	0.311862	0.476647			Orphan receptor.
C6orf195	154386	-2.07374	0.0634445	0.177668
CPA5	93979	-2.07617	0.42679	0.58785
ZNF718	255403	-2.07665	0.157603	0.305943		Yes	May be involved in transcriptional regulation.
CBWD1	55871	-2.07845	0.116518	0.247848
SLC5A12	159963	-2.07906	0.0206023	0.0930902			Acts as an electroneutral and low-affinity sodium (Na(+))-dependent sodium-coupled solute transporter. Catalyzes the transport across the plasma membrane of many monocarboxylates such as lactate, pyruvate, nicotinate, propionate, butyrate and beta-D-hydroxybutyrate. May be responsible for the first step of reabsorption of monocarboxylates from the lumen of the proximal tubule of the kidney and the small intestine. May play also a role in monocarboxylates transport in the retina (By similarity). Mediates electroneutral uptake of lactate, with a stoichiometry of 2 Na(+) for each lactate (By similarity). {ECO:25, ECO:269|PubMed:17692818}.
DEFB116	245930	-2.08062	0.210902	0.370735			Has antibacterial activity. {ECO:25}.
PPM1K	152926	-2.08081	0.280277	0.44482			Regulates the mitochondrial permeability transition pore and is essential for cellular survival and development. {ECO:269|PubMed:17374715}.
FLJ11292	55338	-2.08282	0.0725003	0.188342
SPANXC	64663	-2.0843	0.0735515	0.189802
SFT2D1	113402	-2.08485	0.236438	0.400446			May be involved in fusion of retrograde transport vesicles derived from an endocytic compartment with the Golgi complex. {ECO:25|UniProtKB:P38166}.
KLHL17	339451	-2.08523	0.135518	0.274992			Substrate-recognition component of some cullin-RING-based BCR (BTB-CUL3-RBX1) E3 ubiquitin-protein ligase complex. The BCR(KLHL17) mediates the ubiquitination and subsequenct degradation of GLUR6. May play a role in the actin-based neuronal function (By similarity). {ECO:25}.
BCAS2	10286	-2.0853	0.222721	0.383678			Component of the PRP19-CDC5L complex that forms an integral part of the spliceosome and is required for activating pre-mRNA splicing. May have a scaffolding role in the spliceosome assembly as it contacts all other components of the core complex. The PRP19-CDC5L complex may also play a role in the response to DNA damage (DDR). {ECO:269|PubMed:2433288}.
C9orf24	84688	-2.08602	0.129892	0.267225			May play a role in spermatogenesis (By similarity). May be involved in differentiation or function of ciliated cells. {ECO:25, ECO:269|PubMed:15242845}.
ZNF324B	388569	-2.08822	0.22018	0.380499		Yes	May be involved in transcriptional regulation.
LHFPL2	10184	-2.09076	0.18207	0.33558			Plays a role in female and male fertility. Involved in distal reproductive tract development. {ECO:25|UniProtKB:Q8BGA2}.
LOC441493	441493	-2.09389	0.261196	0.425311
ARHGEF3	50650	-2.09581	0.302192	0.467337			Acts as guanine nucleotide exchange factor (GEF) for RhoA and RhoB GTPases. {ECO:269|PubMed:1222196}.
SSX1	6756	-2.09629	0.218653	0.379076			Could act as a modulator of transcription.
GRXCR1	389207	-2.09631	0.265792	0.430188			May play a role in actin filament architecture in developing stereocilia of sensory cells. {ECO:25}.
VRTN	55237	-2.09647	0.167982	0.319088
FAM127C	441518	-2.09661	0.263623	0.427867
MTUS1	57509	-2.09766	0.223852	0.384916			Cooperates with AGTR2 to inhibit ERK2 activation and cell proliferation. May be required for AGTR2 cell surface expression. Together with PTPN6, induces UBE2V2 expression upon angiotensin-II stimulation. Isoform 1 inhibits breast cancer cell proliferation, delays the progression of mitosis by prolonging metaphase and reduces tumor growth. {ECO:269|PubMed:1269279, ECO:269|PubMed:19794912}.
PCGF2	7703	-2.09813	0.277829	0.442214		Yes	Transcriptional repressor. Binds specifically to the DNA sequence 5'-GACTNGACT-3'. Has tumor suppressor activity. May play a role in control of cell proliferation and/or neural cell development. Regulates proliferation of early T progenitor cells by maintaining expression of HES1. Also plays a role in antero-posterior specification of the axial skeleton and negative regulation of the self-renewal activity of hematopoietic stem cells (By similarity). Component of a Polycomb group (PcG) multiprotein PRC1-like complex, a complex class required to maintain the transcriptionally repressive state of many genes, including Hox genes, throughout development. PcG PRC1 complex acts via chromatin remodeling and modification of histones; it mediates monoubiquitination of histone H2A 'Lys-119', rendering chromatin heritably changed in its expressibility (PubMed:26151332). Within the PRC1-like complex, regulates RNF2 ubiquitin ligase activity (PubMed:26151332). {ECO:25|UniProtKB:P23798, ECO:269|PubMed:26151332}.
SIAE	54414	-2.09842	0.0835431	0.202389			Catalyzes the removal of O-acetyl ester groups from position 9 of the parent sialic acid, N-acetylneuraminic acid.
DDB2	1643	-2.09868	0.246023	0.409725			Required for DNA repair. Binds to DDB1 to form the UV-damaged DNA-binding protein complex (the UV-DDB complex). The UV-DDB complex may recognize UV-induced DNA damage and recruit proteins of the nucleotide excision repair pathway (the NER pathway) to initiate DNA repair. The UV-DDB complex preferentially binds to cyclobutane pyrimidine dimers (CPD), 6-4 photoproducts (6-4 PP), apurinic sites and short mismatches. Also appears to function as the substrate recognition module for the DCX (DDB1-CUL4-X-box) E3 ubiquitin-protein ligase complex DDB1-CUL4-ROC1 (also known as CUL4-DDB-ROC1 and CUL4-DDB-RBX1). The DDB1-CUL4-ROC1 complex may ubiquitinate histone H2A, histone H3 and histone H4 at sites of UV-induced DNA damage. The ubiquitination of histones may facilitate their removal from the nucleosome and promote subsequent DNA repair. The DDB1-CUL4-ROC1 complex also ubiquitinates XPC, which may enhance DNA-binding by XPC and promote NER. Isoform D1 and isoform D2 inhibit UV-damaged DNA repair. {ECO:269|PubMed:188219, ECO:269|PubMed:11278856, ECO:269|PubMed:1175987, ECO:269|PubMed:12732143, ECO:269|PubMed:12944386, ECO:269|PubMed:14751237, ECO:269|PubMed:15882621, ECO:269|PubMed:1626596, ECO:269|PubMed:16473935, ECO:269|PubMed:1667811, ECO:269|PubMed:18593899, ECO:269|PubMed:9892649}.
TMEM74B	55321	-2.09904	0.294653	0.459647
NULL	NULL	-2.10094	0.0512294	0.162076
SYMPK	8189	-2.10173	0.478936	0.637296			Scaffold protein that functions as a component of a multimolecular complex involved in histone mRNA 3'-end processing. Specific component of the tight junction (TJ) plaque, but might not be an exclusively junctional component. May have a house-keeping rule. Is involved in pre-mRNA polyadenylation. Enhances SSU72 phosphatase activity. {ECO:269|PubMed:1623528, ECO:269|PubMed:2861839}.
CERS3	204219	-2.102	0.285707	0.449405			Has (dihydro)ceramide synthesis activity with relatively broad substrate specificity, but a preference for C18: and other middle- to long-chain fatty acyl-CoAs (By similarity). It is crucial for the synthesis of very long-chain ceramides in the epidermis, to maintain epidermal lipid homeostasis and terminal differentiation. {ECO:25, ECO:269|PubMed:2375496}.
LRRC58	116064	-2.10203	0.418634	0.580304
PSMB1	5689	-2.10397	0.201648	0.35934			Component of the 2S core proteasome complex involved in the proteolytic degradation of most intracellular proteins. This complex plays numerous essential roles within the cell by associating with different regulatory particles. Associated with two 19S regulatory particles, forms the 26S proteasome and thus participates in the ATP-dependent degradation of ubiquitinated proteins. The 26S proteasome plays a key role in the maintenance of protein homeostasis by removing misfolded or damaged proteins that could impair cellular functions, and by removing proteins whose functions are no longer required. Associated with the PA2 or PA28, the 2S proteasome mediates ubiquitin-independent protein degradation. This type of proteolysis is required in several pathways including spermatogenesis (2S-PA2 complex) or generation of a subset of MHC class I-presented antigenic peptides (2S-PA28 complex). {ECO:269|PubMed:15244466, ECO:269|PubMed:27176742, ECO:269|PubMed:86116}.
RCOR1	23186	-2.1042	0.415746	0.577417			Essential component of the BHC complex, a corepressor complex that represses transcription of neuron-specific genes in non-neuronal cells. The BHC complex is recruited at RE1/NRSE sites by REST and acts by deacetylating and demethylating specific sites on histones, thereby acting as a chromatin modifier. In the BHC complex, it serves as a molecular beacon for the recruitment of molecular machinery, including MeCP2 and SUV39H1, that imposes silencing across a chromosomal interval. Plays a central role in demethylation of Lys-4 of histone H3 by promoting demethylase activity of KDM1A on core histones and nucleosomal substrates. It also protects KDM1A from the proteasome. Component of a RCOR/GFI/KDM1A/HDAC complex that suppresses, via histone deacetylase (HDAC) recruitment, a number of genes implicated in multilineage blood cell development and controls hematopoietic differentiation. {ECO:269|PubMed:11171972, ECO:269|PubMed:11516394, ECO:269|PubMed:1232298, ECO:269|PubMed:12399542, ECO:269|PubMed:12493763, ECO:269|PubMed:1679794, ECO:269|PubMed:161433}.
AKR1C2	1646	-2.10519	0.158063	0.306452			Works in concert with the 5-alpha/5-beta-steroid reductases to convert steroid hormones into the 3-alpha/5-alpha and 3-alpha/5-beta-tetrahydrosteroids. Catalyzes the inactivation of the most potent androgen 5-alpha-dihydrotestosterone (5-alpha-DHT) to 5-alpha-androstane-3-alpha,17-beta-diol (3-alpha-diol). Has a high bile-binding ability. {ECO:269|PubMed:15929998, ECO:269|PubMed:1734817, ECO:269|PubMed:17442338, ECO:269|PubMed:857367}.
RPS15A	6210	-2.10604	0.112767	0.242304
GLUD2	2747	-2.10626	0.0809238	0.19968			Important for recycling the chief excitatory neurotransmitter, glutamate, during neurotransmission.
FAM163A	148753	-2.10742	0.260086	0.424442
MLST8	64223	-2.10791	0.207605	0.366674			Subunit of both mTORC1 and mTORC2, which regulates cell growth and survival in response to nutrient and hormonal signals. mTORC1 is activated in response to growth factors or amino acids. Growth factor-stimulated mTORC1 activation involves a AKT1-mediated phosphorylation of TSC1-TSC2, which leads to the activation of the RHEB GTPase that potently activates the protein kinase activity of mTORC1. Amino acid-signaling to mTORC1 requires its relocalization to the lysosomes mediated by the Ragulator complex and the Rag GTPases. Activated mTORC1 up-regulates protein synthesis by phosphorylating key regulators of mRNA translation and ribosome synthesis. mTORC1 phosphorylates EIF4EBP1 and releases it from inhibiting the elongation initiation factor 4E (eiF4E). mTORC1 phosphorylates and activates S6K1 at 'Thr-389', which then promotes protein synthesis by phosphorylating PDCD4 and targeting it for degradation. Within mTORC1, LST8 interacts directly with MTOR and enhances its kinase activity. In nutrient-poor conditions, stabilizes the MTOR-RPTOR interaction and favors RPTOR-mediated inhibition of MTOR activity. mTORC2 is also activated by growth factors, but seems to be nutrient-insensitive. mTORC2 seems to function upstream of Rho GTPases to regulate the actin cytoskeleton, probably by activating one or more Rho-type guanine nucleotide exchange factors. mTORC2 promotes the serum-induced formation of stress-fibers or F-actin. mTORC2 plays a critical role in AKT1 'Ser-473' phosphorylation, which may facilitate the phosphorylation of the activation loop of AKT1 on 'Thr-38' by PDK1 which is a prerequisite for full activation. mTORC2 regulates the phosphorylation of SGK1 at 'Ser-422'. mTORC2 also modulates the phosphorylation of PRKCA on 'Ser-657'. {ECO:269|PubMed:12718876, ECO:269|PubMed:15467718}.
GGPS1	9453	-2.10927	0.231922	0.394999			Catalyzes the trans-addition of the three molecules of IPP onto DMAPP to form geranylgeranyl pyrophosphate, an important precursor of carotenoids and geranylated proteins.
ZNF434	54925	-2.11033	0.191013	0.346307			May be involved in transcriptional regulation.
CHRNA1	1134	-2.11437	0.28522	0.44884			After binding acetylcholine, the AChR responds by an extensive change in conformation that affects all subunits and leads to opening of an ion-conducting channel across the plasma membrane. {ECO:269|PubMed:27375219}.
ZNF829	374899	-2.1146	0.183412	0.337297		Yes	May be involved in transcriptional regulation.
FABP3	2170	-2.11499	0.285761	0.449412			FABP are thought to play a role in the intracellular transport of long-chain fatty acids and their acyl-CoA esters.
GIF	2694	-2.11597	0.0612514	0.17463			Promotes absorption of the essential vitamin cobalamin (Cbl) in the ileum. After interaction with CUBN, the GIF-cobalamin complex is internalized via receptor-mediated endocytosis.
PDPK1	5170	-2.11601	0.288496	0.452519			Serine/threonine kinase which acts as a master kinase, phosphorylating and activating a subgroup of the AGC family of protein kinases. Its targets include: protein kinase B (PKB/AKT1, PKB/AKT2, PKB/AKT3), p7 ribosomal protein S6 kinase (RPS6KB1), p9 ribosomal protein S6 kinase (RPS6KA1, RPS6KA2 and RPS6KA3), cyclic AMP-dependent protein kinase (PRKACA), protein kinase C (PRKCD and PRKCZ), serum and glucocorticoid-inducible kinase (SGK1, SGK2 and SGK3), p21-activated kinase-1 (PAK1), protein kinase PKN (PKN1 and PKN2). Plays a central role in the transduction of signals from insulin by providing the activating phosphorylation to PKB/AKT1, thus propagating the signal to downstream targets controlling cell proliferation and survival, as well as glucose and amino acid uptake and storage. Negatively regulates the TGF-beta-induced signaling by: modulating the association of SMAD3 and SMAD7 with TGF-beta receptor, phosphorylating SMAD2, SMAD3, SMAD4 and SMAD7, preventing the nuclear translocation of SMAD3 and SMAD4 and the translocation of SMAD7 from the nucleus to the cytoplasm in response to TGF-beta. Activates PPARG transcriptional activity and promotes adipocyte differentiation. Activates the NF-kappa-B pathway via phosphorylation of IKKB. The tyrosine phosphorylated form is crucial for the regulation of focal adhesions by angiotensin II. Controls proliferation, survival, and growth of developing pancreatic cells. Participates in the regulation of Ca(2+) entry and Ca(2+)-activated K(+) channels of mast cells. Essential for the motility of vascular endothelial cells (ECs) and is involved in the regulation of their chemotaxis. Plays a critical role in cardiac homeostasis by serving as a dual effector for cell survival and beta-adrenergic response. Plays an important role during thymocyte development by regulating the expression of key nutrient receptors on the surface of pre-T cells and mediating Notch-induced cell growth and proliferative responses. Provides negative feedback inhibition to toll-like receptor-mediated NF-kappa-B activation in macrophages. Isoform 3 is catalytically inactive. {ECO:269|PubMed:122625, ECO:269|PubMed:148933, ECO:269|PubMed:1995762, ECO:269|PubMed:12167717, ECO:269|PubMed:14585963, ECO:269|PubMed:146499, ECO:269|PubMed:1627722, ECO:269|PubMed:16251192, ECO:269|PubMed:17327236, ECO:269|PubMed:1737183, ECO:269|PubMed:18835241, ECO:269|PubMed:994314, ECO:269|PubMed:9445476, ECO:269|PubMed:977564, ECO:269|PubMed:9768361}.
DDAH2	23564	-2.11761	0.155989	0.30395			Hydrolyzes N(G),N(G)-dimethyl-L-arginine (ADMA) and N(G)-monomethyl-L-arginine (MMA) which act as inhibitors of NOS. Has therefore a role in the regulation of nitric oxide generation. {ECO:269|PubMed:1493931}.
SLC38A11	151258	-2.11804	0.455104	0.615275			Putative sodium-dependent amino acid/proton antiporter. {ECO:35}.
MYD88	4615	-2.11911	0.423059	0.584278			Adapter protein involved in the Toll-like receptor and IL-1 receptor signaling pathway in the innate immune response (PubMed:15361868, PubMed:18292575). Acts via IRAK1, IRAK2, IRF7 and TRAF6, leading to NF-kappa-B activation, cytokine secretion and the inflammatory response (PubMed:15361868, PubMed:24316379, PubMed:1956249). Increases IL-8 transcription (PubMed:913863). Involved in IL-18-mediated signaling pathway. Activates IRF1 resulting in its rapid migration into the nucleus to mediate an efficient induction of IFN-beta, NOS2/INOS, and IL12A genes. MyD88-mediated signaling in intestinal epithelial cells is crucial for maintenance of gut homeostasis and controls the expression of the antimicrobial lectin REG3G in the small intestine (By similarity). {ECO:25|UniProtKB:P22366, ECO:269|PubMed:15361868, ECO:269|PubMed:18292575, ECO:269|PubMed:1956249, ECO:269|PubMed:24316379, ECO:269|PubMed:913863}.
MTX2	10651	-2.12322	0.102339	0.227672			Involved in transport of proteins into the mitochondrion. {ECO:269|PubMed:1381257}.
ZBTB37	84614	-2.12515	0.248094	0.41195		Yes	May be involved in transcriptional regulation.
RPS16	6217	-2.12519	0.0966763	0.219763
UBE2L3	7332	-2.12555	0.215666	0.375835			Ubiquitin-conjugating enzyme E2 that specifically acts with HECT-type and RBR family E3 ubiquitin-protein ligases. Does not function with most RING-containing E3 ubiquitin-protein ligases because it lacks intrinsic E3-independent reactivity with lysine: in contrast, it has activity with the RBR family E3 enzymes, such as PRKN and ARIH1, that function like function like RING-HECT hybrids. Accepts ubiquitin from the E1 complex and catalyzes its covalent attachment to other proteins. In vitro catalyzes 'Lys-11'-linked polyubiquitination. Involved in the selective degradation of short-lived and abnormal proteins. Down-regulated during the S-phase it is involved in progression through the cell cycle. Regulates nuclear hormone receptors transcriptional activity. May play a role in myelopoiesis. {ECO:269|PubMed:1888878, ECO:269|PubMed:15367689, ECO:269|PubMed:173263, ECO:269|PubMed:189469, ECO:269|PubMed:19346, ECO:269|PubMed:261386, ECO:269|PubMed:21532592}.
UQCC	55245	-2.1271	0.186691	0.340905			Required for the assembly of the ubiquinol-cytochrome c reductase complex (mitochondrial respiratory chain complex III or cytochrome b-c1 complex). Involved in cytochrome b translation and/or stability. {ECO:269|PubMed:24385928}.
ABT1	29777	-2.1286	0.113486	0.243401			Could be a novel TATA-binding protein (TBP) which can function as a basal transcription activator. Can act as a regulator of basal transcription for class II genes (By similarity). {ECO:25}.
C2orf28	51374	-2.13392	0.22461	0.385971			Promotes osteoblast cell differentiation and terminal mineralization. Plays a role in inducing the cell cycle arrest via inhibiting CCND1 expression in all-trans-retinoic acid (ATRA) signal pathway. {ECO:269|PubMed:21723284}.
C20orf203	284805	-2.13546	0.100128	0.224984
IAH1	285148	-2.13608	0.0152355	0.0744249			Probable lipase. {ECO:25}.
TBL1Y	90665	-2.13623	0.429945	0.590369			F-box-like protein involved in the recruitment of the ubiquitin/19S proteasome complex to nuclear receptor-regulated transcription units. Plays an essential role in transcription activation mediated by nuclear receptors. Probably acts as integral component of corepressor complexes that mediates the recruitment of the 19S proteasome complex, leading to the subsequent proteasomal degradation of transcription repressor complexes, thereby allowing cofactor exchange (By similarity). {ECO:25}.
NOL7	51406	-2.13734	0.251679	0.415823
ZNF121	7675	-2.14278	0.244658	0.408492		Yes	May be involved in transcriptional regulation.
FAM120A	23196	-2.14357	0.230509	0.39336			May participate in mRNA transport in the cytoplasm (By similarity). Critical component of the oxidative stress-induced survival signaling. Activates src family kinases and acts as a scaffolding protein enabling src family kinases to phosphorylate and activate PI3-kinase. Binds RNA and promotes the secretion of IGF-II. May play a pivotal role in the progression of scirrhous-type gastric cancer by supporting cancer cell survival in environments with various oxidative stresses. {ECO:25, ECO:269|PubMed:1915244}.
YY1AP1	55249	-2.14627	0.0930653	0.214876			Associates with the INO8 chromatin remodeling complex, which is responsible for transcriptional regulation, DNA repair, and replication (PubMed:27939641). Enhances transcription activation by YY1 (PubMed:14744866). Plays a role in cell cycle regulation (PubMed:17541814, PubMed:27939641). {ECO:269|PubMed:14744866, ECO:269|PubMed:17541814, ECO:269|PubMed:27939641}.
PRPF40A	55660	-2.14861	0.259437	0.423829			Binds to WASL/N-WASP and suppresses its translocation from the nucleus to the cytoplasm, thereby inhibiting its cytoplasmic function (By similarity). Plays a role in the regulation of cell morphology and cytoskeletal organization. Required in the control of cell shape and migration. May play a role in cytokinesis. May be involved in pre-mRNA splicing. {ECO:25, ECO:269|PubMed:21834987}.
MECOM	2122	-2.14879	0.262256	0.426441		Yes	Isoform 1: Functions as a transcriptional regulator binding to DNA sequences in the promoter region of target genes and regulating positively or negatively their expression. Oncogene which plays a role in development, cell proliferation and differentiation. May also play a role in apoptosis through regulation of the JNK and TGF-beta signaling. Involved in hematopoiesis. {ECO:269|PubMed:185624, ECO:269|PubMed:11568182, ECO:269|PubMed:15897867, ECO:269|PubMed:16462766, ECO:269|PubMed:19767769, ECO:269|PubMed:9665135}.
PPBPL2	10895	-2.14901	0.0783216	0.196099
MTMR3	8897	-2.14924	0.33462	0.500211			Phosphatase that acts on lipids with a phosphoinositol headgroup. Has phosphatase activity towards phosphatidylinositol 3-phosphate and phosphatidylinositol 3,5-bisphosphate. May also dephosphorylate proteins phosphorylated on Ser, Thr, and Tyr residues (PubMed:1733931). {ECO:269|PubMed:1733931, ECO:269|PubMed:11676921}.
C11orf73	51501	-2.14944	0.245555	0.409306			Acts as a specific nuclear import carrier for HSP7 proteins following heat-shock stress: acts by mediating the nucleoporin-dependent translocation of ATP-bound HSP7 proteins into the nucleus. HSP7 proteins import is required to protect cells from heat shock damages. Does not translocate ADP-bound HSP7 proteins into the nucleus. {ECO:269|PubMed:22541429}.
CSNK1E	1454	-2.15082	0.11962	0.252441			Casein kinases are operationally defined by their preferential utilization of acidic proteins such as caseins as substrates. Can phosphorylate a large number of proteins. Participates in Wnt signaling. Phosphorylates DVL1 and DVL2. Central component of the circadian clock. In balance with PP1, determines the circadian period length, through the regulation of the speed and rhythmicity of PER1 and PER2 phosphorylation. Controls PER1 and PER2 nuclear transport and degradation. Inhibits cytokine-induced granuloytic differentiation. {ECO:269|PubMed:12556519, ECO:269|PubMed:157676, ECO:269|PubMed:15917222, ECO:269|PubMed:1679549, ECO:269|PubMed:23413191}.
CCBP2	1238	-2.1522	0.192497	0.348229			Atypical chemokine receptor that controls chemokine levels and localization via high-affinity chemokine binding that is uncoupled from classic ligand-driven signal transduction cascades, resulting instead in chemokine sequestration, degradation, or transcytosis. Also known as interceptor (internalizing receptor) or chemokine-scavenging receptor or chemokine decoy receptor. Acts as a receptor for chemokines including CCL2, CCL3, CCL3L1, CCL4, CCL5, CCL7, CCL8, CCL11, CCL13, CCL17, CCL22, CCL23, CCL24, SCYA2/MCP-1, SCY3/MIP-1-alpha, SCYA5/RANTES and SCYA7/MCP-3. Upon active ligand stimulation, activates a beta-arrestin 1 (ARRB1)-dependent, G protein-independent signaling pathway that results in the phosphorylation of the actin-binding protein cofilin (CFL1) through a RAC1-PAK1-LIMK1 signaling pathway. Activation of this pathway results in up-regulation of ACKR2 from endosomal compartment to cell membrane, increasing its efficiency in chemokine uptake and degradation. By scavenging chemokines in tissues, on the surfaces of lymphatic vessels, and in placenta, plays an essential role in the resolution (termination) of the inflammatory response and in the regulation of adaptive immune responses. Plays a major role in the immune silencing of macrophages during the resolution of inflammation. Acts as a regulator of inflammatory leukocyte interactions with lymphatic endothelial cells (LECs) and is required for immature/mature dendritic cells discrimination by LECs. {ECO:269|PubMed:23479571, ECO:269|PubMed:23633677}.
MPPE1	65258	-2.15445	0.0649982	0.179482			Metallophosphoesterase required for transport of GPI-anchor proteins from the endoplasmic reticulum to the Golgi. Acts in lipid remodeling steps of GPI-anchor maturation by mediating the removal of a side-chain ethanolamine-phosphate (EtNP) from the second Man (Man2) of the GPI intermediate, an essential step for efficient transport of GPI-anchor proteins. {ECO:269|PubMed:1983736}.
ENPEP	2028	-2.15503	0.266311	0.430595			Appears to have a role in the catabolic pathway of the renin-angiotensin system. Probably plays a role in regulating growth and differentiation of early B-lineage cells.
ACTR1B	10120	-2.15665	0.14457	0.288335			Component of a multi-subunit complex involved in microtubule based vesicle motility. It is associated with the centrosome.
ZBED2	79413	-2.15698	0.397825	0.560558		Yes
LGALS1	3956	-2.15723	0.0661562	0.180512			Lectin that binds beta-galactoside and a wide array of complex carbohydrates. Plays a role in regulating apoptosis, cell proliferation and cell differentiation. Inhibits CD45 protein phosphatase activity and therefore the dephosphorylation of Lyn kinase. Strong inducer of T-cell apoptosis. {ECO:269|PubMed:14617626, ECO:269|PubMed:18796645, ECO:269|PubMed:19497882, ECO:269|PubMed:24945728}.
GBA3	57733	-2.15736	0.0883856	0.208481			Glycosidase probably involved in the intestinal absorption and metabolism of dietary flavonoid glycosides. Able to hydrolyze a broad variety of glycosides including phytoestrogens, flavonols, flavones, flavanones and cyanogens. Possesses beta-glycosylceramidase activity and may be involved in a nonlysosomal catabolic pathway of glycosylceramide. {ECO:269|PubMed:11784319, ECO:269|PubMed:12594539, ECO:269|PubMed:17595169}.
GOLGA4	2803	-2.15788	0.260254	0.424569			Involved in vesicular trafficking at the Golgi apparatus level. May play a role in delivery of transport vesicles containing GPI-linked proteins from the trans-Golgi network through its interaction with MACF1. Involved in endosome-to-Golgi trafficking (PubMed:2984197). {ECO:269|PubMed:15265687, ECO:269|PubMed:2984197}.
LURAP1	541468	-2.15954	0.251907	0.415954			Acts as an activator of the canonical NF-kappa-B pathway and drive the production of proinflammatory cytokines. Promotes the antigen (Ag)-presenting and priming function of dendritic cells via the canonical NF-kappa-B pathway (PubMed:214816). In concert with MYO18A and CDC42BPA/CDC42BPB, is involved in modulating lamellar actomyosin retrograde flow that is crucial to cell protrusion and migration. Activates CDC42BPA/CDC42BPB and targets it to actomyosin through its interaction with MYO18A, leading to MYL9/MLC2 phosphorylation and MYH9/MYH1-dependent actomyosin assembly in the lamella (By similarity). {ECO:25|UniProtKB:D4A8G3, ECO:269|PubMed:214816}.
TAX1BP3	30851	-2.16211	0.0742042	0.190817			May regulate a number of protein-protein interactions by competing for PDZ domain binding sites. Binds CTNNB1 and may thereby act as an inhibitor of the Wnt signaling pathway. Competes with LIN7A for KCNJ4 binding, and thereby promotes KCNJ4 internalization. May play a role in the Rho signaling pathway. May play a role in activation of CDC42 by the viral protein HPV16 E6. {ECO:269|PubMed:194294, ECO:269|PubMed:1685524, ECO:269|PubMed:21139582}.
MOGAT2	80168	-2.16318	0.147071	0.29199			Catalyzes the formation of diacylglycerol from 2-monoacylglycerol and fatty acyl-CoA. Has a preference toward monoacylglycerols containing unsaturated fatty acids in an order of C18:3 > C18:2 > C18:1 > C18:. Plays a central role in absorption of dietary fat in the small intestine by catalyzing the resynthesis of triacylglycerol in enterocytes. May play a role in diet-induced obesity. {ECO:269|PubMed:1262163}.
KRTAP10-6	386674	-2.16999	0.197191	0.353926			In the hair cortex, hair keratin intermediate filaments are embedded in an interfilamentous matrix, consisting of hair keratin-associated proteins (KRTAP), which are essential for the formation of a rigid and resistant hair shaft through their extensive disulfide bond cross-linking with abundant cysteine residues of hair keratins. The matrix proteins include the high-sulfur and high-glycine-tyrosine keratins.
LARS2	23395	-2.17087	0.428005	0.588897
VPS4A	27183	-2.17283	0.127595	0.26378			Involved in late steps of the endosomal multivesicular bodies (MVB) pathway. Recognizes membrane-associated ESCRT-III assemblies and catalyzes their disassembly, possibly in combination with membrane fission. Redistributes the ESCRT-III components to the cytoplasm for further rounds of MVB sorting. MVBs contain intraluminal vesicles (ILVs) that are generated by invagination and scission from the limiting membrane of the endosome and mostly are delivered to lysosomes enabling degradation of membrane proteins, such as stimulated growth factor receptors, lysosomal enzymes and lipids. In conjunction with the ESCRT machinery also appears to function in topologically equivalent membrane fission events, such as the terminal stages of cytokinesis and enveloped virus budding (HIV-1 and other lentiviruses). Involved in cytokinesis: retained at the midbody by ZFYVE19/ANCHR and CHMP4C until abscission checkpoint signaling is terminated at late cytokinesis. It is then released following dephosphorylation of CHMP4C, leading to abscission (PubMed:24814515). VPS4A/B are required for the exosomal release of SDCBP, CD63 and syndecan (PubMed:2266413). {ECO:269|PubMed:1156391, ECO:269|PubMed:11595185, ECO:269|PubMed:1575231, ECO:269|PubMed:2266413, ECO:269|PubMed:24814515}.
CNIH3	149111	-2.17381	0.247167	0.41092			Regulates the trafficking and gating properties of AMPA-selective glutamate receptors (AMPARs). Promotes their targeting to the cell membrane and synapses and modulates their gating properties by regulating their rates of activation, deactivation and desensitization. {ECO:269|PubMed:285473}.
RPL14	9045	-2.17743	0.149138	0.294815			Component of the large ribosomal subunit. {ECO:35|PubMed:12962325}.
HYDIN	54768	-2.17886	0.251038	0.415208			Required for ciliary motility. {ECO:25}.
HIST1H3H	8357	-2.1794	0.272505	0.437586
NOX5	79400	-2.17995	0.0791701	0.1972			Calcium-dependent NADPH oxidase that generates superoxide. Also functions as a calcium-dependent proton channel and may regulate redox-dependent processes in lymphocytes and spermatozoa. May play a role in cell growth and apoptosis. Isoform v2 and isoform v5 are involved in endothelial generation of reactive oxygen species (ROS), proliferation and angiogenesis and contribute to endothelial response to thrombin. {ECO:269|PubMed:11483596, ECO:269|PubMed:12686516, ECO:269|PubMed:17275676}.
IGFBP6	3489	-2.18071	0.260292	0.424572			IGF-binding proteins prolong the half-life of the IGFs and have been shown to either inhibit or stimulate the growth promoting effects of the IGFs on cell culture. They alter the interaction of IGFs with their cell surface receptors.
TPMT	7172	-2.18994	0.282986	0.446633			Catalyzes the S-methylation of thiopurine drugs such as 6-mercaptopurine (also called mercaptopurine, 6-MP or its brand name Purinethol) and 6-thioguanine (also called tioguanine or 6-TG) using S-adenosyl-L-methionine as the methyl donor (PubMed:657528, PubMed:18484748). TPMT activity modulates the cytotoxic effects of thiopurine prodrugs. A natural substrate for this enzyme has yet to be identified. {ECO:269|PubMed:18484748, ECO:269|PubMed:657528, ECO:35}.
HTR1B	3351	-2.19152	0.0313821	0.128448			G-protein coupled receptor for 5-hydroxytryptamine (serotonin). Also functions as a receptor for ergot alkaloid derivatives, various anxiolytic and antidepressant drugs and other psychoactive substances, such as lysergic acid diethylamide (LSD). Ligand binding causes a conformation change that triggers signaling via guanine nucleotide-binding proteins (G proteins) and modulates the activity of down-stream effectors, such as adenylate cyclase. Signaling inhibits adenylate cyclase activity. Arrestin family members inhibit signaling via G proteins and mediate activation of alternative signaling pathways. Regulates the release of 5-hydroxytryptamine, dopamine and acetylcholine in the brain, and thereby affects neural activity, nociceptive processing, pain perception, mood and behavior. Besides, plays a role in vasoconstriction of cerebral arteries. {ECO:269|PubMed:1452531, ECO:269|PubMed:1315531, ECO:269|PubMed:1328844, ECO:269|PubMed:1348246, ECO:269|PubMed:1351684, ECO:269|PubMed:1559993, ECO:269|PubMed:1565658, ECO:269|PubMed:15853772, ECO:269|PubMed:161347, ECO:269|PubMed:2351921, ECO:269|PubMed:23519215, ECO:269|PubMed:8218242}.
GORAB	92344	-2.19205	0.148087	0.293311
PDHA1	5160	-2.19382	0.247051	0.410869			The pyruvate dehydrogenase complex catalyzes the overall conversion of pyruvate to acetyl-CoA and CO(2), and thereby links the glycolytic pathway to the tricarboxylic cycle. {ECO:269|PubMed:198161, ECO:269|PubMed:7782287}.
INTS4	92105	-2.19533	0.381598	0.54644			Component of the Integrator (INT) complex, a complex involved in the small nuclear RNAs (snRNA) U1 and U2 transcription and in their 3'-box-dependent processing. The Integrator complex is associated with the C-terminal domain (CTD) of RNA polymerase II largest subunit (POLR2A) and is recruited to the U1 and U2 snRNAs genes (Probable). Mediates recruitment of cytoplasmic dynein to the nuclear envelope, probably as component of the INT complex (PubMed:2394267). {ECO:269|PubMed:2394267, ECO:35|PubMed:16239144}.
IL17B	27190	-2.19539	0.265127	0.42956			Stimulates the release of tumor necrosis factor alpha and IL-1-beta from the monocytic cell line THP-1.
FAM109A	144717	-2.19759	0.211058	0.370951			Plays a role in endocytic trafficking. Required for receptor recycling from endosomes, both to the trans-Golgi network and the plasma membrane. {ECO:269|PubMed:21233288}.
ABLIM2	84448	-2.19817	0.0362652	0.140795			May act as scaffold protein. May stimulate ABRA activity and ABRA-dependent SRF transcriptional activity. {ECO:269|PubMed:1719479}.
GALE	2582	-2.20028	0.23306	0.396165			Catalyzes two distinct but analogous reactions: the reversible epimerization of UDP-glucose to UDP-galactose and the reversible epimerization of UDP-N-acetylglucosamine to UDP-N-acetylgalactosamine. The reaction with UDP-Gal plays a critical role in the Leloir pathway of galactose catabolism in which galactose is converted to the glycolytic intermediate glucose 6-phosphate. It contributes to the catabolism of dietary galactose and enables the endogenous biosynthesis of both UDP-Gal and UDP-GalNAc when exogenous sources are limited. Both UDP-sugar interconversions are important in the synthesis of glycoproteins and glycolipids. {ECO:269|PubMed:22654673, ECO:33|PubMed:23732289}.
MPL	4352	-2.2011	0.277394	0.441769			Receptor for thrombopoietin. May represent a regulatory molecule specific for TPO-R-dependent immune responses.
CLASP1	23332	-2.20125	0.0427818	0.150327			Microtubule plus-end tracking protein that promotes the stabilization of dynamic microtubules. Involved in the nucleation of noncentrosomal microtubules originating from the trans-Golgi network (TGN). Required for the polarization of the cytoplasmic microtubule arrays in migrating cells towards the leading edge of the cell. May act at the cell cortex to enhance the frequency of rescue of depolymerizing microtubules by attaching their plus-ends to cortical platforms composed of ERC1 and PHLDB2. This cortical microtubule stabilizing activity is regulated at least in part by phosphatidylinositol 3-kinase signaling. Also performs a similar stabilizing function at the kinetochore which is essential for the bipolar alignment of chromosomes on the mitotic spindle. {ECO:269|PubMed:1129329, ECO:269|PubMed:12837247, ECO:269|PubMed:15631994, ECO:269|PubMed:16866869, ECO:269|PubMed:16914514, ECO:269|PubMed:17543864}.
C15orf57	90416	-2.20345	0.249606	0.413916
NPC2	10577	-2.2041	0.207332	0.366245			Intracellular cholesterol transporter which acts in concert with NPC1 and plays an important role in the egress of cholesterol from the endosomal/lysosomal compartment. Both NPC1 and NPC2 function as the cellular 'tag team duo' (TTD) to catalyze the mobilization of cholesterol within the multivesicular environment of the late endosome (LE) to effect egress through the limiting bilayer of the LE. NPC2 binds unesterified cholesterol that has been released from LDLs in the lumen of the late endosomes/lysosomes and transfers it to the cholesterol-binding pocket of the N-terminal domain of NPC1. Cholesterol binds to NPC1 with the hydroxyl group buried in the binding pocket and is exported from the limiting membrane of late endosomes/ lysosomes to the ER and plasma membrane by an unknown mechanism. The secreted form of NCP2 regulates biliary cholesterol secretion via stimulation of ABCG5/ABCG8-mediated cholesterol transport. {ECO:269|PubMed:1718531, ECO:269|PubMed:18772377, ECO:269|PubMed:18823126}.
ARHGAP11A	9824	-2.20419	0.0663385	0.180512
SPRR2G	6706	-2.20452	0.0779575	0.195502			Cross-linked envelope protein of keratinocytes. It is a keratinocyte protein that first appears in the cell cytosol, but ultimately becomes cross-linked to membrane proteins by transglutaminase. All that results in the formation of an insoluble envelope beneath the plasma membrane (By similarity). {ECO:25}.
HIST1H2AL	8332	-2.20865	0.13094	0.26859
KLHL20	27252	-2.20966	0.363859	0.529406			Substrate-specific adapter of a BCR (BTB-CUL3-RBX1) E3 ubiquitin-protein ligase complex involved in interferon response and anterograde Golgi to endosome transport. The BCR(KLHL2) E3 ubiquitin ligase complex mediates the ubiquitination of DAPK1, leading to its degradation by the proteasome, thereby acting as a negative regulator of apoptosis (PubMed:238928). The BCR(KLHL2) E3 ubiquitin ligase complex also specifically mediates 'Lys-33'-linked ubiquitination (PubMed:24768539). Involved in anterograde Golgi to endosome transport by mediating 'Lys-33'-linked ubiquitination of CORO7, promoting interaction between CORO7 and EPS15, thereby facilitating actin polymerization and post-Golgi trafficking (PubMed:24768539). Also acts as a regulator of endothelial migration during angiogenesis by controlling the activation of Rho GTPases. The BCR(KLHL2) E3 ubiquitin ligase complex acts as a regulator of neurite outgrowth by mediating ubiquitination and degradation of PDZ-RhoGEF/ARHGEF11 (PubMed:2167212). In case of tumor, the BCR(KLHL2) E3 ubiquitin ligase complex is involved in tumor hypoxia: following hypoxia, the BCR(KLHL2)complex mediates ubiquitination and degradation of PML, potentiating HIF-1 signaling and cancer progression (PubMed:2184486). {ECO:269|PubMed:14528312, ECO:269|PubMed:17395875, ECO:269|PubMed:238928, ECO:269|PubMed:2167212, ECO:269|PubMed:2184486, ECO:269|PubMed:24768539}.
ADAT3	113179	-2.21393	0.234623	0.39831
TMEM182	130827	-2.21408	0.142851	0.285722
APOBEC3C	27350	-2.21441	0.217864	0.378203			DNA deaminase (cytidine deaminase) which acts as an inhibitor of retrovirus replication and retrotransposon mobility via deaminase-dependent and -independent mechanisms. After the penetration of retroviral nucleocapsids into target cells of infection and the initiation of reverse transcription, it can induce the conversion of cytosine to uracil in the minus-sense single-strand viral DNA, leading to G-to-A hypermutations in the subsequent plus-strand viral DNA. The resultant detrimental levels of mutations in the proviral genome, along with a deamination-independent mechanism that works prior to the proviral integration, together exert efficient antiretroviral effects in infected target cells. Selectively targets single-stranded DNA and does not deaminate double-stranded DNA or single-or double-stranded RNA. Exhibits antiviral activity against simian immunodeficiency virus (SIV), hepatitis B virus (HBV), herpes simplex virus 1 (HHV-1) and Epstein-Barr virus (EBV) and may inhibit the mobility of LTR and non-LTR retrotransposons. May also play a role in the epigenetic regulation of gene expression through the process of active DNA demethylation. {ECO:269|PubMed:12859895, ECO:269|PubMed:15466872, ECO:269|PubMed:16527742, ECO:269|PubMed:26255, ECO:269|PubMed:21496894, ECO:269|PubMed:21632763}.
YY1AP1	55249	-2.2154	0.0834897	0.202389			Associates with the INO8 chromatin remodeling complex, which is responsible for transcriptional regulation, DNA repair, and replication (PubMed:27939641). Enhances transcription activation by YY1 (PubMed:14744866). Plays a role in cell cycle regulation (PubMed:17541814, PubMed:27939641). {ECO:269|PubMed:14744866, ECO:269|PubMed:17541814, ECO:269|PubMed:27939641}.
KLHDC2	23588	-2.21657	0.0308079	0.126556			Represses CREB3-mediated transcription by interfering with CREB3-DNA binding. {ECO:269|PubMed:11384994}.
LINC00115	79854	-2.21675	0.248636	0.412651
VPS28	51160	-2.21783	0.219071	0.379213			Component of the ESCRT-I complex, a regulator of vesicular trafficking process. {ECO:269|PubMed:11916981}.
DEFB109P1B	641517	-2.22199	0.0313971	0.128448			Has antibacterial activity. {ECO:25}.
RWDD2A	112611	-2.22872	0.123353	0.257719
IMMP2L	83943	-2.2295	0.147292	0.292386			Catalyzes the removal of transit peptides required for the targeting of proteins from the mitochondrial matrix, across the inner membrane, into the inter-membrane space. Known to process the nuclear encoded protein DIABLO. {ECO:269|PubMed:15814844}.
PADI6	353238	-2.2309	0.409198	0.571618			Catalyzes the deimination of arginine residues of proteins (By similarity). May be involved in cytoskeletal reorganization in the egg and early embryo (PubMed:27545678). {ECO:25, ECO:269|PubMed:27545678}.
CBFB	865	-2.23141	0.229496	0.392172			Forms the heterodimeric complex core-binding factor (CBF) with RUNX family proteins (RUNX1, RUNX2, and RUNX3). RUNX members modulate the transcription of their target genes through recognizing the core consensus binding sequence 5'-TGTGGT-3', or very rarely, 5'-TGCGGT-3', within their regulatory regions via their runt domain, while CBFB is a non-DNA-binding regulatory subunit that allosterically enhances the sequence-specific DNA-binding capacity of RUNX. The heterodimers bind to the core site of a number of enhancers and promoters, including murine leukemia virus, polyomavirus enhancer, T-cell receptor enhancers, LCK, IL3 and GM-CSF promoters. CBF complexes repress ZBTB7B transcription factor during cytotoxic (CD8+) T cell development. They bind to RUNX-binding sequence within the ZBTB7B locus acting as transcriptional silencer and allowing for cytotoxic T cell differentiation. {ECO:25|UniProtKB:Q824}.
FAM19A2	338811	-2.23279	0.112826	0.242365
F8A1	8263	-2.23288	0.168889	0.320112
F8A2	474383	-2.23288	0.168889	0.320112
PSEN2	5664	-2.23531	0.384189	0.547536			Probable catalytic subunit of the gamma-secretase complex, an endoprotease complex that catalyzes the intramembrane cleavage of integral membrane proteins such as Notch receptors and APP (amyloid-beta precursor protein). Requires the other members of the gamma-secretase complex to have a protease activity. May play a role in intracellular signaling and gene expression or in linking chromatin to the nuclear membrane. May function in the cytoplasmic partitioning of proteins. {ECO:269|PubMed:1497236, ECO:269|PubMed:165232}.
FAM120A	23196	-2.2366	0.214446	0.374842			May participate in mRNA transport in the cytoplasm (By similarity). Critical component of the oxidative stress-induced survival signaling. Activates src family kinases and acts as a scaffolding protein enabling src family kinases to phosphorylate and activate PI3-kinase. Binds RNA and promotes the secretion of IGF-II. May play a pivotal role in the progression of scirrhous-type gastric cancer by supporting cancer cell survival in environments with various oxidative stresses. {ECO:25, ECO:269|PubMed:1915244}.
ARHGEF3	50650	-2.2386	0.245417	0.409302			Acts as guanine nucleotide exchange factor (GEF) for RhoA and RhoB GTPases. {ECO:269|PubMed:1222196}.
SGOL2	151246	-2.23904	0.309317	0.473948			Cooperates with PPP2CA to protect centromeric cohesin from separase-mediated cleavage in oocytes specifically during meiosis I. Has a crucial role in protecting REC8 at centromeres from cleavage by separase. During meiosis, protects centromeric cohesion complexes until metaphase II/anaphase II transition, preventing premature release of meiosis-specific REC8 cohesin complexes from anaphase I centromeres. Is thus essential for an accurate gametogenesis. May act by targeting PPP2CA to centromeres, thus leading to cohesin dephosphorylation (By similarity). Essential for recruiting KIF2C to the inner centromere and for correcting defective kinetochore attachments. Involved in centromeric enrichment of AUKRB in prometaphase. {ECO:25, ECO:269|PubMed:1654125, ECO:269|PubMed:17485487, ECO:269|PubMed:2739936}.
TNRC6A	27327	-2.24011	0.0473371	0.156465			Plays a role in RNA-mediated gene silencing by both micro-RNAs (miRNAs) and short interfering RNAs (siRNAs). Required for miRNA-dependent repression of translation and for siRNA-dependent endonucleolytic cleavage of complementary mRNAs by argonaute family proteins. As a scaffolding protein, associates with argonaute proteins bound to partially complementary mRNAs, and can simultaneously recruit CCR4-NOT and PAN deadenylase complexes. {ECO:269|PubMed:16284622, ECO:269|PubMed:16284623, ECO:269|PubMed:17596515, ECO:269|PubMed:1767187, ECO:269|PubMed:1956672, ECO:269|PubMed:1934925}.
KLK5	25818	-2.24134	0.178147	0.330706			May be involved in desquamation.
C16orf46	123775	-2.2419	0.175704	0.327783
NULL	NULL	-2.2453	0.126658	0.262388
CWF19L1	55280	-2.24678	0.165953	0.316565
PRR25	388199	-2.24955	0.254707	0.418452
LOC441178	441178	-2.25031	0.182353	0.335925
CEACAM21	90273	-2.25044	0.199593	0.356908
NULL	NULL	-2.25048	0.0446825	0.153391
PIAS4	51588	-2.25172	0.153646	0.300844			Functions as an E3-type small ubiquitin-like modifier (SUMO) ligase, stabilizing the interaction between UBE2I and the substrate, and as a SUMO-tethering factor. Plays a crucial role as a transcriptional coregulation in various cellular pathways, including the STAT pathway, the p53/TP53 pathway, the Wnt pathway and the steroid hormone signaling pathway. Involved in gene silencing. Mediates sumoylation of CEBPA, PARK7, HERC2, MYB, TCF4 and RNF168. In Wnt signaling, represses LEF1 and enhances TCF4 transcriptional activities through promoting their sumoylations. Enhances the sumoylation of MTA1 and may participate in its paralog-selective sumoylation. {ECO:269|PubMed:12511558, ECO:269|PubMed:12631292, ECO:269|PubMed:12727872, ECO:269|PubMed:15831457, ECO:269|PubMed:1597681, ECO:269|PubMed:21965678, ECO:269|PubMed:225858}.
CALM2	805	-2.25457	0.0566122	0.168858			Calmodulin mediates the control of a large number of enzymes, ion channels, aquaporins and other proteins through calcium-binding. Among the enzymes to be stimulated by the calmodulin-calcium complex are a number of protein kinases and phosphatases. Together with CCP11 and centrin, is involved in a genetic pathway that regulates the centrosome cycle and progression through cytokinesis (PubMed:1676425). Mediates calcium-dependent inactivation of CACNA1C (PubMed:26969752). Positively regulates calcium-activated potassium channel activity of KCNN2 (PubMed:27165696). {ECO:269|PubMed:1676425, ECO:269|PubMed:26969752, ECO:269|PubMed:27165696}.
SLC13A5	284111	-2.25507	0.187641	0.342014			High-affinity sodium/citrate cotransporter that mediates citrate entry into cells. The transport process is electrogenic; it is the trivalent form of citrate rather than the divalent form that is recognized as a substrate. May facilitate the utilization of circulating citrate for the generation of metabolic energy and for the synthesis of fatty acids and cholesterol. {ECO:269|PubMed:12445824, ECO:269|PubMed:26384929}.
HIST1H3E	8353	-2.25651	0.074886	0.191613
MPPE1	65258	-2.26074	0.0310326	0.127292			Metallophosphoesterase required for transport of GPI-anchor proteins from the endoplasmic reticulum to the Golgi. Acts in lipid remodeling steps of GPI-anchor maturation by mediating the removal of a side-chain ethanolamine-phosphate (EtNP) from the second Man (Man2) of the GPI intermediate, an essential step for efficient transport of GPI-anchor proteins. {ECO:269|PubMed:1983736}.
OAZ1	4946	-2.26532	0.0789192	0.196967			Ornithine decarboxylase (ODC) antizyme protein that negatively regulates ODC activity and intracellular polyamine biosynthesis and uptake in response to increased intracellular polyamine levels. Binds to ODC monomers, inhibiting the assembly of the functional ODC homodimer, and targets the monomers for ubiquitin-independent proteolytic destruction by the 26S proteasome (PubMed:17924, PubMed:2635948, PubMed:26443277). Triggers ODC degradation by inducing the exposure of a cryptic proteasome-interacting surface of ODC (PubMed:2635948). Stabilizes AZIN2 by interfering with its ubiquitination (PubMed:17924). Also inhibits cellular uptake of polyamines by inactivating the polyamine uptake transporter. SMAD1/OAZ1/PSMB4 complex mediates the degradation of the CREBBP/EP3 repressor SNIP1. Involved in the translocation of AZIN2 from ER-Golgi intermediate compartment (ERGIC) to the cytosol (PubMed:1297147). {ECO:269|PubMed:1297147, ECO:269|PubMed:17924, ECO:269|PubMed:2635948, ECO:269|PubMed:26443277}.
FAM57A	79850	-2.26565	0.0365134	0.141072
POLD3	10714	-2.27054	0.384557	0.547872			As a component of the trimeric and tetrameric DNA polymerase delta complexes (Pol-delta3 and Pol-delta4, respectively), plays a role in high fidelity genome replication, including in lagging strand synthesis, and repair. Required for optimal Pol-delta activity. Stabilizes the Pol-delta complex and plays a major role in Pol-delta stimulation by PCNA (PubMed:121983, PubMed:1852724, PubMed:11595739, PubMed:1651448, PubMed:24352). Pol-delta3 and Pol-delta4 are characterized by the absence or the presence of POLD4. They exhibit differences in catalytic activity. Most notably, Pol-delta3 shows higher proofreading activity than Pol-delta4 (PubMed:1974196, PubMed:2334433). Although both Pol-delta3 and Pol-delta4 process Okazaki fragments in vitro, Pol-delta3 may also be better suited to fulfill this task, exhibiting near-absence of strand displacement activity compared to Pol-delta4 and stalling on encounter with the 5'-blocking oligonucleotides. Pol-delta3 idling process may avoid the formation of a gap, while maintaining a nick that can be readily ligated (PubMed:24352). Along with DNA polymerase kappa, DNA polymerase delta carries out approximately half of nucleotide excision repair (NER) synthesis following UV irradiation. In this context, POLD3, along with PCNA and RFC1-replication factor C complex, is required to recruit POLD1, the catalytic subunit of the polymerase delta complex, to DNA damage sites (PubMed:2227374). Under conditions of DNA replication stress, required for the repair of broken replication forks through break-induced replication (BIR) (PubMed:2431611). Involved in the translesion synthesis (TLS) of templates carrying O6-methylguanine or abasic sites performed by Pol-delta4, independently of DNA polymerase zeta (REV3L) or eta (POLH). Facilitates abasic site bypass by DNA polymerase delta by promoting extension from the nucleotide inserted opposite the lesion (PubMed:1974196, PubMed:25628356, PubMed:27185888). Also involved in TLS, as a component of the POLZ complex. Along with POLD2, dramatically increases the efficiency and processivity of DNA synthesis of the minimal DNA polymerase zeta complex, consisting of only REV3L and REV7 (PubMed:2444996). {ECO:269|PubMed:121983, ECO:269|PubMed:1852724, ECO:269|PubMed:11595739, ECO:269|PubMed:1651448, ECO:269|PubMed:1974196, ECO:269|PubMed:2227374, ECO:269|PubMed:2334433, ECO:269|PubMed:24352, ECO:269|PubMed:2431611, ECO:269|PubMed:2444996, ECO:269|PubMed:25628356, ECO:269|PubMed:27185888}.
OR5M3	219482	-2.27097	0.12157	0.255013			Odorant receptor. {ECO:35}.
HRK	8739	-2.27312	0.156423	0.304372			Promotes apoptosis. {ECO:269|PubMed:1531724, ECO:269|PubMed:913713}.
HIST1H2AG	8969	-2.27415	0.251673	0.415823
IGFBP2	3485	-2.27691	0.145592	0.289537			Inhibits IGF-mediated growth and developmental rates. IGF-binding proteins prolong the half-life of the IGFs and have been shown to either inhibit or stimulate the growth promoting effects of the IGFs on cell culture. They alter the interaction of IGFs with their cell surface receptors. {ECO:269|PubMed:1981843}.
C14orf135	64430	-2.28485	0.273292	0.437712
ZNF133	7692	-2.28502	0.413148	0.574909		Yes	May be involved in transcriptional regulation as a repressor.
SMAD2	4087	-2.28728	0.266875	0.431138			Receptor-regulated SMAD (R-SMAD) that is an intracellular signal transducer and transcriptional modulator activated by TGF-beta (transforming growth factor) and activin type 1 receptor kinases. Binds the TRE element in the promoter region of many genes that are regulated by TGF-beta and, on formation of the SMAD2/SMAD4 complex, activates transcription. May act as a tumor suppressor in colorectal carcinoma. Positively regulates PDPK1 kinase activity by stimulating its dissociation from the 14-3-3 protein YWHAQ which acts as a negative regulator. {ECO:269|PubMed:1675111, ECO:269|PubMed:16862174, ECO:269|PubMed:17327236, ECO:269|PubMed:1928981, ECO:269|PubMed:98929}.
CA11	770	-2.28914	0.211656	0.371785			Does not have a catalytic activity.
FGF16	8823	-2.28962	0.0456198	0.154202			Plays an important role in the regulation of embryonic development, cell proliferation and cell differentiation, and is required for normal cardiomyocyte proliferation and heart development. {ECO:269|PubMed:16597617}.
H3F3C	440093	-2.29079	0.0632568	0.177355			Core component of nucleosome. Nucleosomes wrap and compact DNA into chromatin, limiting DNA accessibility to the cellular machineries which require DNA as a template. Histones thereby play a central role in transcription regulation, DNA repair, DNA replication and chromosomal stability. DNA accessibility is regulated via a complex set of post-translational modifications of histones, also called histone code, and nucleosome remodeling. Hominid-specific H3.5/H3F3C preferentially colocalizes with euchromatin, and it is associated with actively transcribed genes. {ECO:269|PubMed:21274551}.
NULL	NULL	-2.29121	0.0365691	0.141173
FGF3	2248	-2.29259	0.0452984	0.154056			Plays an important role in the regulation of embryonic development, cell proliferation, and cell differentiation. Required for normal ear development. {ECO:269|PubMed:866344}.
SLCO6A1	133482	-2.29302	0.19574	0.352402
NT5DC1	221294	-2.29331	0.181026	0.334333
BCDIN3D	144233	-2.2952	0.198718	0.355706			O-methyltransferase that specifically dimethylates the 5' monophosphate of pre-miRNAs, acting as a negative regulator of miRNA processing. The 5' monophosphate of pre-miRNAs is recognized by DICER1 and is required for pre-miRNAs processing: methylation at this position reduces the processing of pre-miRNAs by DICER1. Able to mediate methylation of pre-miR-145, as well as other pre-miRNAs. {ECO:269|PubMed:2363121}.
MRPS35	60488	-2.29888	0.261087	0.425288
ESD	2098	-2.30569	0.263539	0.427781			Serine hydrolase involved in the detoxification of formaldehyde. {ECO:269|PubMed:377744, ECO:269|PubMed:4768551}.
GOLT1A	127845	-2.30744	0.126677	0.262388			May be involved in fusion of ER-derived transport vesicles with the Golgi complex. {ECO:269|PubMed:146798}.
KRTAP10-11	386678	-2.31498	0.164347	0.314762			In the hair cortex, hair keratin intermediate filaments are embedded in an interfilamentous matrix, consisting of hair keratin-associated proteins (KRTAP), which are essential for the formation of a rigid and resistant hair shaft through their extensive disulfide bond cross-linking with abundant cysteine residues of hair keratins. The matrix proteins include the high-sulfur and high-glycine-tyrosine keratins.
HIST1H1T	3010	-2.31528	0.216075	0.376314			Testis-specific histone H1 that forms less compacted chromatin compared to other H1 histone subtypes (PubMed:26757249). Formation of more relaxed chromatin may be required to promote chromatin architecture required for proper chromosome regulation during meiosis, such as homologous recombination (PubMed:26757249). Histones H1 act as linkers that bind to nucleosomes and compact polynucleosomes into a higher-order chromatin configuration (Probable). {ECO:269|PubMed:26757249, ECO:35}.
PNRC2	55629	-2.31806	0.357578	0.523222			Involved in nonsense-mediated mRNA decay (NMD) by acting as a bridge between the mRNA decapping complex and the NMD machinery (PubMed:1915429). May act by targeting the NMD machinery to the P-body and recruiting the decapping machinery to aberrant mRNAs (PubMed:1915429). Required for UPF1/RENT1 localization to the P-body (PubMed:1915429). Plays a role in glucocorticoid receptor-mediated mRNA degradation by interacting with the glucocorticoid receptor NR3C1 in a ligand-dependent manner when it is bound to the 5' UTR of target mRNAs and recruiting the RNA helicase UPF1 and the mRNA-decapping enzyme DCP1A, leading to RNA decay (PubMed:25775514). Also acts as a nuclear receptor coactivator (PubMed:11574675). May play a role in controlling the energy balance between energy storage and energy expenditure (By similarity). {ECO:25|UniProtKB:Q9CR73, ECO:269|PubMed:11574675, ECO:269|PubMed:1915429, ECO:269|PubMed:25775514}.
NTF4	4909	-2.31947	0.12663	0.262388			Target-derived survival factor for peripheral sensory sympathetic neurons.
RPL15	6138	-2.31994	0.109133	0.236975
TMEM59	9528	-2.32527	0.0131942	0.0667641			Acts as a regulator of autophagy in response to S.aureus infection by promoting activation of LC3 (MAP1LC3A, MAP1LC3B or MAP1LC3C). Acts by interacting with ATG16L1, leading to promote a functional complex between LC3 and ATG16L1 and promoting LC3 lipidation and subsequent activation of autophagy (PubMed:27273576, PubMed:23376921). Modulates the O-glycosylation and complex N-glycosylation steps occurring during the Golgi maturation of several proteins such as APP, BACE1, SEAP or PRNP (PubMed:2427278). Inhibits APP transport to the cell surface and further shedding (PubMed:2427278). {ECO:269|PubMed:2427278, ECO:269|PubMed:23376921, ECO:269|PubMed:27273576}.
RPL15	6138	-2.32563	0.0778503	0.195502
SIX3	6496	-2.32639	0.236581	0.400563		Yes	Transcriptional regulator which can act as both a transcriptional repressor and activator by binding a ATTA homeodomain core recognition sequence on these target genes. During forebrain development represses WNT1 expression allowing zona limitans intrathalamica formation and thereby ensuring proper anterio-posterior patterning of the diencephalon and formation of the rostral diencephalon. Acts as a direct upstream activator of SHH expression in the rostral diencephalon ventral midline and that in turn SHH maintains its expression. In addition, Six3 activity is required for the formation of the telencephalon. During postnatal stages of brain development is necessary for ependymal cell maturation by promoting the maturation of radial glia into ependymal cells through regulation of neuroblast proliferation and migration. Acts on the proliferation and differentiation of neural progenitor cells through activating transcription of CCND1 AND CCND2. During early lens formation plays a role in lens induction and specification by activating directly PAX6 in the presumptive lens ectoderm. In turn PAX6 activates SIX3 resulting in activation of PDGFRA and CCND1 promoting cell proliferation. Also is required for the neuroretina development by directly suppressing WNT8B expression in the anterior neural plate territory. Its action during retina development and lens morphogenesis is AES and TLE4-dependent manner. Furthermore, during eye development regulates several genes expression. Before and during early lens development represses the CRYGF promoter by binding a SIX repressor element. Directly activates RHO transcription, or cooperates with CRX or NRL. Six3 functions also in the formation of the proximodistal axis of the optic cup, and promotes the formation of optic vesicles-like structures. During pituitary development, acts in parallel or alternatively with HESX1 to control cell proliferation through Wnt/beta-catenin pathway (By similarity). Plays a role in eye development by suppressing WNT1 expression and in dorsal-ventral patterning by repressing BMP signaling pathway. {ECO:25|UniProtKB:Q62233, ECO:269|PubMed:18791198}.
ZPBP2	124626	-2.32839	0.197789	0.354725			Is implicated in sperm-oocyte interaction during fertilization. {ECO:25|UniProtKB:Q6X786}.
PSMB1	5689	-2.3286	0.157575	0.305943			Component of the 2S core proteasome complex involved in the proteolytic degradation of most intracellular proteins. This complex plays numerous essential roles within the cell by associating with different regulatory particles. Associated with two 19S regulatory particles, forms the 26S proteasome and thus participates in the ATP-dependent degradation of ubiquitinated proteins. The 26S proteasome plays a key role in the maintenance of protein homeostasis by removing misfolded or damaged proteins that could impair cellular functions, and by removing proteins whose functions are no longer required. Associated with the PA2 or PA28, the 2S proteasome mediates ubiquitin-independent protein degradation. This type of proteolysis is required in several pathways including spermatogenesis (2S-PA2 complex) or generation of a subset of MHC class I-presented antigenic peptides (2S-PA28 complex). {ECO:269|PubMed:15244466, ECO:269|PubMed:27176742, ECO:269|PubMed:86116}.
C18orf21	83608	-2.32976	0.0332422	0.134263
NKIRAS2	28511	-2.3301	0.215387	0.375526			Atypical Ras-like protein that acts as a potent regulator of NF-kappa-B activity by preventing the degradation of NF-kappa-B inhibitor beta (NFKBIB) by most signals, explaining why NFKBIB is more resistant to degradation. May act by blocking phosphorylation of NFKBIB and nuclear localization of p65/RELA NF-kappa-B subunit. It is unclear whether it acts as a GTPase. Both GTP- and GDP-bound forms block phosphorylation of NFKBIB (By similarity). {ECO:25}.
C8orf44	56260	-2.33301	0.165147	0.315503
TPCN1	53373	-2.33367	0.375569	0.541103			Nicotinic acid adenine dinucleotide phosphate (NAADP) receptor that may function as one of the major voltage-gated Ca(2+) channels (VDCC) across the lysosomal and endosomal membrane. {ECO:269|PubMed:1962632}.
MCAT	27349	-2.33428	0.147851	0.292996			Catalyzes the transfer of a malonyl moiety from malonyl-CoA to the free thiol group of the phosphopantetheine arm of the mitochondrial ACP protein (NDUFAB1). This suggests the existence of the biosynthesis of fatty acids in mitochondria. {ECO:269|PubMed:12882974}.
COL9A1	1297	-2.33615	0.158701	0.307305			Structural component of hyaline cartilage and vitreous of the eye.
NEK2	4751	-2.3363	0.0748503	0.191561			Protein kinase which is involved in the control of centrosome separation and bipolar spindle formation in mitotic cells and chromatin condensation in meiotic cells. Regulates centrosome separation (essential for the formation of bipolar spindles and high-fidelity chromosome separation) by phosphorylating centrosomal proteins such as CROCC, CEP25 and NINL, resulting in their displacement from the centrosomes. Regulates kinetochore microtubule attachment stability in mitosis via phosphorylation of NDC8. Involved in regulation of mitotic checkpoint protein complex via phosphorylation of CDC2 and MAD2L1. Plays an active role in chromatin condensation during the first meiotic division through phosphorylation of HMGA2. Phosphorylates: PPP1CC; SGO1; NECAB3 and NPM1. Essential for localization of MAD2L1 to kinetochore and MAPK1 and NPM1 to the centrosome. Phosphorylates CEP68 and CNTLN directly or indirectly (PubMed:24554434). NEK2-mediated phosphorylation of CEP68 promotes CEP68 dissociation from the centrosome and its degradation at the onset of mitosis (PubMed:2574143). Involved in the regulation of centrosome disjunction (PubMed:2622856). {ECO:269|PubMed:11742531, ECO:269|PubMed:12857871, ECO:269|PubMed:149784, ECO:269|PubMed:1535823, ECO:269|PubMed:15388344, ECO:269|PubMed:17283141, ECO:269|PubMed:1762138, ECO:269|PubMed:176265, ECO:269|PubMed:1886858, ECO:269|PubMed:18297113, ECO:269|PubMed:234488, ECO:269|PubMed:217641, ECO:269|PubMed:24554434, ECO:269|PubMed:2574143, ECO:269|PubMed:2622856}.; Isoform 1: Phosphorylates and activates NEK11 in G1/S-arrested cells. {ECO:269|PubMed:1516191}.; Isoform 2: Not present in the nucleolus and, in contrast to isoform 1, does not phosphorylate and activate NEK11 in G1/S-arrested cells. {ECO:269|PubMed:1516191}.
CRTC2	200186	-2.33677	0.375335	0.540972			Transcriptional coactivator for CREB1 which activates transcription through both consensus and variant cAMP response element (CRE) sites. Acts as a coactivator, in the SIK/TORC signaling pathway, being active when dephosphorylated and acts independently of CREB1 'Ser-133' phosphorylation. Enhances the interaction of CREB1 with TAF4. Regulates gluconeogenesis as a component of the LKB1/AMPK/TORC2 signaling pathway. Regulates the expression of specific genes such as the steroidogenic gene, StAR. Potent coactivator of PPARGC1A and inducer of mitochondrial biogenesis in muscle cells. Also coactivator for TAX activation of the human T-cell leukemia virus type 1 (HTLV-1) long terminal repeats (LTR). {ECO:269|PubMed:145629, ECO:269|PubMed:1453681, ECO:269|PubMed:1545481, ECO:269|PubMed:168931, ECO:269|PubMed:1681791, ECO:269|PubMed:169848, ECO:269|PubMed:1721223}.
SLBP	7884	-2.3377	0.22367	0.384649			RNA-binding protein involved in the histone pre-mRNA processing. Binds the stem-loop structure of replication-dependent histone pre-mRNAs and contributes to efficient 3'-end processing by stabilizing the complex between histone pre-mRNA and U7 small nuclear ribonucleoprotein (snRNP), via the histone downstream element (HDE). Plays an important role in targeting mature histone mRNA from the nucleus to the cytoplasm and to the translation machinery. Stabilizes mature histone mRNA and could be involved in cell-cycle regulation of histone gene expression. Involved in the mechanism by which growing oocytes accumulate histone proteins that support early embryogenesis. Binds to the 5' side of the stem-loop structure of histone pre-mRNAs. {ECO:269|PubMed:12588979, ECO:269|PubMed:19155325}.
COMT	1312	-2.34007	0.137584	0.277772			Catalyzes the O-methylation, and thereby the inactivation, of catecholamine neurotransmitters and catechol hormones. Also shortens the biological half-lives of certain neuroactive drugs, like L-DOPA, alpha-methyl DOPA and isoproterenol. {ECO:269|PubMed:21846718}.
IGLC1	3537	-2.34024	0.0343436	0.137129			Constant region of immunoglobulin heavy chains. Immunoglobulins, also known as antibodies, are membrane-bound or secreted glycoproteins produced by B lymphocytes. In the recognition phase of humoral immunity, the membrane-bound immunoglobulins serve as receptors which, upon binding of a specific antigen, trigger the clonal expansion and differentiation of B lymphocytes into immunoglobulins-secreting plasma cells. Secreted immunoglobulins mediate the effector phase of humoral immunity, which results in the elimination of bound antigens (PubMed:22158414, PubMed:2176268). The antigen binding site is formed by the variable domain of one heavy chain, together with that of its associated light chain. Thus, each immunoglobulin has two antigen binding sites with remarkable affinity for a particular antigen. The variable domains are assembled by a process called V-(D)-J rearrangement and can then be subjected to somatic hypermutations which, after exposure to antigen and selection, allow affinity maturation for a particular antigen (PubMed:1757617, PubMed:2176268). {ECO:33|PubMed:1757617, ECO:33|PubMed:2176268, ECO:33|PubMed:22158414}.
RERG	85004	-2.34158	0.219163	0.379213			Binds GDP/GTP and possesses intrinsic GTPase activity. Has higher affinity for GDP than for GTP. In cell lines overexpression leads to a reduction in the rate of proliferation, colony formation and in tumorigenic potential. {ECO:269|PubMed:1153359}.
C11orf10	746	-2.34229	0.23016	0.39291			Acts as component of the N-oligosaccharyl transferase (OST) complex which catalyzes the transfer of a high mannose oligosaccharide from a lipid-linked oligosaccharide donor to an asparagine residue within an Asn-X-Ser/Thr consensus motif in nascent polypeptide chains. Required for full OST catalytic activity in N-glycosylation (PubMed:2647276, PubMed:2797429). Involved in endoplasmic reticulum (ER) homeostasis in the colonic epithelium (By similarity). {ECO:25|UniProtKB:P61166, ECO:269|PubMed:2647276, ECO:269|PubMed:2797429}.
ZSWIM7	125150	-2.34231	0.0356844	0.139796			Involved in early stages of the homologous recombination repair (HRR) pathway of double-stranded DNA breaks arising during DNA replication or induced by DNA-damaging agents. {ECO:269|PubMed:16713, ECO:269|PubMed:21965664}.
SULT1A2	6799	-2.34321	0.0402394	0.14722			Sulfotransferase that utilizes 3'-phospho-5'-adenylyl sulfate (PAPS) as sulfonate donor to catalyze the sulfate conjugation of catecholamines, phenolic drugs and neurotransmitters. Is also responsible for the sulfonation and activation of minoxidil. Mediates the metabolic activation of carcinogenic N-hydroxyarylamines to DNA binding products and could so participate as modulating factor of cancer risk.
BTBD9	114781	-2.34456	0.264507	0.428903
AHNAK	79026	-2.34684	0.238611	0.402223			May be required for neuronal cell differentiation.
FBXO25	26260	-2.34794	0.123111	0.257396			Substrate-recognition component of the SCF (SKP1-CUL1-F-box protein)-type E3 ubiquitin ligase complex. May play a role in accumulation of expanded polyglutamine (polyQ) protein huntingtin (HTT) (By similarity). {ECO:25}.
SMYD4	114826	-2.34929	0.104303	0.230426
MIF4GD	57409	-2.34971	0.0735153	0.189744			Functions in replication-dependent translation of histone mRNAs which differ from other eukaryotic mRNAs in that they do not end with a poly-A tail but a stem-loop. May participate in circularizing those mRNAs specifically enhancing their translation. {ECO:269|PubMed:182517}.
ITM2C	81618	-2.35439	0.0629296	0.176864			Negative regulator of amyloid-beta peptide production. May inhibit the processing of APP by blocking its access to alpha- and beta-secretase. Binding to the beta-secretase-cleaved APP C-terminal fragment is negligible, suggesting that ITM2C is a poor gamma-secretase cleavage inhibitor. May play a role in TNF-induced cell death and neuronal differentiation (By similarity). {ECO:25, ECO:269|PubMed:18452648, ECO:269|PubMed:19366692}.
CST8	10047	-2.3552	0.0467801	0.155801			Performs a specialized role during sperm development and maturation.
ZNF276	92822	-2.35741	0.255159	0.418849		Yes	May be involved in transcriptional regulation.
RHOQ	23433	-2.35824	0.128295	0.264875			Plasma membrane-associated small GTPase which cycles between an active GTP-bound and an inactive GDP-bound state. In active state binds to a variety of effector proteins to regulate cellular responses. Involved in epithelial cell polarization processes. May play a role in CFTR trafficking to the plasma membrane. Causes the formation of thin, actin-rich surface projections called filopodia. {ECO:269|PubMed:15546864}.
NULL	NULL	-2.35867	0.063839	0.178264
RAB27B	5874	-2.36533	0.0265659	0.112688			May be involved in targeting uroplakins to urothelial apical membranes. {ECO:25}.
CRCP	27297	-2.36738	0.0638082	0.178264			DNA-dependent RNA polymerase catalyzes the transcription of DNA into RNA using the four ribonucleoside triphosphates as substrates. Specific peripheric component of RNA polymerase III which synthesizes small RNAs, such as 5S rRNA and tRNAs. Plays a key role in sensing and limiting infection by intracellular bacteria and DNA viruses. Acts as nuclear and cytosolic DNA sensor involved in innate immune response. Can sense non-self dsDNA that serves as template for transcription into dsRNA. The non-self RNA polymerase III transcripts induce type I interferon and NF- Kappa-B through the RIG-I pathway (By similarity). {ECO:25}.; Accessory protein for the calcitonin gene-related peptide (CGRP) receptor. It modulates CGRP responsiveness in a variety of tissues.
SPRR3	6707	-2.36885	0.0980558	0.221888			Cross-linked envelope protein of keratinocytes.
FUT9	10690	-2.37078	0.236933	0.400701			Transfers a fucose to lacto-N-neotetraose but not to either alpha2,3-sialyl lacto-N-neotetraose or lacto-N-tetraose. Can catalyze the last step in the biosynthesis of Lewis antigen, the addition of a fucose to precursor polysaccharides. {ECO:269|PubMed:1386598}.
AP5B1	91056	-2.37228	0.0385929	0.144591			As part of AP-5, a probable fifth adaptor protein complex it may be involved in endosomal transport. {ECO:269|PubMed:222223}.
CHCHD6	84303	-2.37514	0.115755	0.246677			Component of the MICOS complex, a large protein complex of the mitochondrial inner membrane that plays crucial roles in the maintenance of crista junctions, inner membrane architecture, and formation of contact sites to the outer membrane. {ECO:269|PubMed:22228767}.
H2AFB2	474381	-2.37623	0.0305182	0.125625
POTED	317754	-2.37788	0.146453	0.290887
MXD3	83463	-2.37891	0.174548	0.32662		Yes	Transcriptional repressor. Binds with MAX to form a sequence-specific DNA-binding protein complex which recognizes the core sequence 5'-CAC[GA]TG-3'. Antagonizes MYC transcriptional activity by competing for MAX and suppresses MYC dependent cell transformation (By similarity). {ECO:25}.
NPSR1	387129	-2.37906	0.206717	0.365436			G-protein coupled receptor for neuropeptide S (NPS) (PubMed:167944). Promotes mobilization of intracellular Ca(2+) stores (PubMed:167944). Inhibits cell growth in response to NPS binding (PubMed:15947423). Involved in pathogenesis of asthma and other IgE-mediated diseases. {ECO:269|PubMed:15312648, ECO:269|PubMed:15947423, ECO:269|PubMed:167944}.
ATP5J	522	-2.3806	0.11146	0.240384			Mitochondrial membrane ATP synthase (F(1)F() ATP synthase or Complex V) produces ATP from ADP in the presence of a proton gradient across the membrane which is generated by electron transport complexes of the respiratory chain. F-type ATPases consist of two structural domains, F(1) - containing the extramembraneous catalytic core and F() - containing the membrane proton channel, linked together by a central stalk and a peripheral stalk. During catalysis, ATP synthesis in the catalytic domain of F(1) is coupled via a rotary mechanism of the central stalk subunits to proton translocation. Part of the complex F() domain and the peripheric stalk, which acts as a stator to hold the catalytic alpha(3)beta(3) subcomplex and subunit a/ATP6 static relative to the rotary elements. Also involved in the restoration of oligomycin-sensitive ATPase activity to depleted F1-F complexes.
PTGDS	5730	-2.38477	0.221359	0.38185			Catalyzes the conversion of PGH2 to PGD2, a prostaglandin involved in smooth muscle contraction/relaxation and a potent inhibitor of platelet aggregation. Involved in a variety of CNS functions, such as sedation, NREM sleep and PGE2-induced allodynia, and may have an anti-apoptotic role in oligodendrocytes. Binds small non-substrate lipophilic molecules, including biliverdin, bilirubin, retinal, retinoic acid and thyroid hormone, and may act as a scavenger for harmful hydrophopic molecules and as a secretory retinoid and thyroid hormone transporter. Possibly involved in development and maintenance of the blood-brain, blood-retina, blood-aqueous humor and blood-testis barrier. It is likely to play important roles in both maturation and maintenance of the central nervous system and male reproductive system. {ECO:269|PubMed:2667974, ECO:269|PubMed:9475419}.
EHD3	30845	-2.3869	0.25485	0.41849			ATP- and membrane-binding protein that controls membrane reorganization/tubulation upon ATP hydrolysis (PubMed:2568625). In vitro causes tubulation of endocytic membranes (PubMed:2419528). Binding to phosphatidic acid induces its membrane tubulation activity (By similarity). Plays a role in endocytic transport. Involved in early endosome to recycling endosome compartment (ERC), retrograde early endosome to Golgi, and endosome to plasma membrane (rapid recycling) protein transport. Involved in the regulation of Golgi maintenance and morphology (PubMed:16251358, PubMed:17233914, PubMed:1913987, PubMed:2378125). Involved in the recycling of internalized D1 dopamine receptor (PubMed:21791287). Plays a role in cardiac protein trafficking probably implicating ANK2 (PubMed:2489164). Involved in the ventricular membrane targeting of SLC8A1 and CACNA1C and probably the atrial membrane localization of CACNA1GG and CACNA1H implicated in the regulation of atrial myocyte excitability and cardiac conduction (By similarity). In conjunction with EHD4 may be involved in endocytic trafficking of KDR/VEGFR2 implicated in control of glomerular function (By similarity). Involved in the rapid recycling of integrin beta-3 implicated in cell adhesion maintenance (PubMed:2378125). Involved in the unidirectional retrograde dendritic transport of endocytosed BACE1 and in efficient sorting of BACE1 to axons implicating a function in neuronal APP processing (By similarity). Plays a role in the formation of the ciliary vesicle, an early step in cilium biogenesis; possibly sharing redundant functions with EHD1 (PubMed:2568625). {ECO:25|UniProtKB:Q9QXY6, ECO:269|PubMed:16251358, ECO:269|PubMed:17233914, ECO:269|PubMed:1913987, ECO:269|PubMed:21791287, ECO:269|PubMed:2378125, ECO:269|PubMed:2419528, ECO:269|PubMed:2568625, ECO:35|PubMed:2489164}.
HLA-DRB4	3126	-2.38791	0.128887	0.265794			Binds peptides derived from antigens that access the endocytic route of antigen presenting cells (APC) and presents them on the cell surface for recognition by the CD4 T-cells. The peptide binding cleft accommodates peptides of 1-3 residues. The peptides presented by MHC class II molecules are generated mostly by degradation of proteins that access the endocytic route, where they are processed by lysosomal proteases and other hydrolases. Exogenous antigens that have been endocytosed by the APC are thus readily available for presentation via MHC II molecules, and for this reason this antigen presentation pathway is usually referred to as exogenous. As membrane proteins on their way to degradation in lysosomes as part of their normal turn-over are also contained in the endosomal/lysosomal compartments, exogenous antigens must compete with those derived from endogenous components. Autophagy is also a source of endogenous peptides, autophagosomes constitutively fuse with MHC class II loading compartments. In addition to APCs, other cells of the gastrointestinal tract, such as epithelial cells, express MHC class II molecules and CD74 and act as APCs, which is an unusual trait of the GI tract. To produce a MHC class II molecule that presents an antigen, three MHC class II molecules (heterodimers of an alpha and a beta chain) associate with a CD74 trimer in the ER to form a heterononamer. Soon after the entry of this complex into the endosomal/lysosomal system where antigen processing occurs, CD74 undergoes a sequential degradation by various proteases, including CTSS and CTSL, leaving a small fragment termed CLIP (class-II-associated invariant chain peptide). The removal of CLIP is facilitated by HLA-DM via direct binding to the alpha-beta-CLIP complex so that CLIP is released. HLA-DM stabilizes MHC class II molecules until primary high affinity antigenic peptides are bound. The MHC II molecule bound to a peptide is then transported to the cell membrane surface. In B-cells, the interaction between HLA-DM and MHC class II molecules is regulated by HLA-DO. Primary dendritic cells (DCs) also to express HLA-DO. Lysosomal microenvironment has been implicated in the regulation of antigen loading into MHC II molecules, increased acidification produces increased proteolysis and efficient peptide loading.
RPL31	6160	-2.38951	0.0809204	0.19968
ACTR1B	10120	-2.39152	0.120398	0.253558			Component of a multi-subunit complex involved in microtubule based vesicle motility. It is associated with the centrosome.
WDR61	80349	-2.39251	0.134838	0.27401			Component of the PAF1 complex (PAF1C) which has multiple functions during transcription by RNA polymerase II and is implicated in regulation of development and maintenance of embryonic stem cell pluripotency. PAF1C associates with RNA polymerase II through interaction with POLR2A CTD non-phosphorylated and 'Ser-2'- and 'Ser-5'-phosphorylated forms and is involved in transcriptional elongation, acting both indepentently and synergistically with TCEA1 and in cooperation with the DSIF complex and HTATSF1. PAF1C is required for transcription of Hox and Wnt target genes. PAF1C is involved in hematopoiesis and stimulates transcriptional activity of KMT2A/MLL1; it promotes leukemogenesis through association with KMT2A/MLL1-rearranged oncoproteins, such as KMT2A/MLL1-MLLT3/AF9 and KMT2A/MLL1-MLLT1/ENL. PAF1C is involved in histone modifications such as ubiquitination of histone H2B and methylation on histone H3 'Lys-4' (H3K4me3). PAF1C recruits the RNF2/4 E3 ubiquitin-protein ligase complex and the E2 enzyme UBE2A or UBE2B to chromatin which mediate monoubiquitination of 'Lys-12' of histone H2B (H2BK12ub1); UB2A/B-mediated H2B ubiquitination is proposed to be coupled to transcription. PAF1C is involved in mRNA 3' end formation probably through association with cleavage and poly(A) factors. In case of infection by influenza A strain H3N2, PAF1C associates with viral NS1 protein, thereby regulating gene transcription. Required for mono- and trimethylation on histone H3 'Lys-4' (H3K4me3), dimethylation on histone H3 'Lys-79' (H3K4me3). Required for Hox gene transcription. Component of the SKI complex which is thought to be involved in exosome-mediated RNA decay and associates with transcriptionally active genes in a manner dependent on PAF1C. {ECO:269|PubMed:1624656, ECO:269|PubMed:1637923, ECO:269|PubMed:19952111, ECO:269|PubMed:2178742}.
SRL	6345	-2.3951	0.109686	0.23777			May be involved in the regulation of calcium transport.
KIAA2013	90231	-2.39768	0.335853	0.501626
GNB2	2783	-2.40258	0.102728	0.228246			Guanine nucleotide-binding proteins (G proteins) are involved as a modulator or transducer in various transmembrane signaling systems. The beta and gamma chains are required for the GTPase activity, for replacement of GDP by GTP, and for G protein-effector interaction.
CAPSL	133690	-2.40483	0.23801	0.401619
MAU2	23383	-2.40492	0.0363038	0.140811			Plays an important role in the loading of the cohesin complex on to DNA. Forms a heterodimeric complex (also known as cohesin loading complex) with NIPBL/SCC2 which mediates the loading of the cohesin complex onto chromatin (PubMed:28167679, PubMed:22628566). Plays a role in sister chromatid cohesion and normal progression through prometaphase (PubMed:1682858, PubMed:16682347). {ECO:269|PubMed:16682347, ECO:269|PubMed:1682858, ECO:269|PubMed:22628566, ECO:269|PubMed:28167679}.
FABP9	646480	-2.4085	0.139669	0.280967
PIAS4	51588	-2.41033	0.108985	0.236723			Functions as an E3-type small ubiquitin-like modifier (SUMO) ligase, stabilizing the interaction between UBE2I and the substrate, and as a SUMO-tethering factor. Plays a crucial role as a transcriptional coregulation in various cellular pathways, including the STAT pathway, the p53/TP53 pathway, the Wnt pathway and the steroid hormone signaling pathway. Involved in gene silencing. Mediates sumoylation of CEBPA, PARK7, HERC2, MYB, TCF4 and RNF168. In Wnt signaling, represses LEF1 and enhances TCF4 transcriptional activities through promoting their sumoylations. Enhances the sumoylation of MTA1 and may participate in its paralog-selective sumoylation. {ECO:269|PubMed:12511558, ECO:269|PubMed:12631292, ECO:269|PubMed:12727872, ECO:269|PubMed:15831457, ECO:269|PubMed:1597681, ECO:269|PubMed:21965678, ECO:269|PubMed:225858}.
CD28	940	-2.41264	0.0219116	0.0974305			Involved in T-cell activation, the induction of cell proliferation and cytokine production and promotion of T-cell survival. Enhances the production of IL4 and IL1 in T-cells in conjunction with TCR/CD3 ligation and CD4L costimulation (PubMed:8617933). Isoform 3 enhances CD4L-mediated activation of NF-kappa-B and kinases MAPK8 and PAK2 in T-cells (PubMed:156737). {ECO:269|PubMed:156737, ECO:269|PubMed:8617933}.
TP53TG3	24150	-2.41318	0.218308	0.378692			May play a significant role in p53/TP53-mediating signaling pathway. {ECO:269|PubMed:1534768}.
HIST1H2BN	8341	-2.41385	0.0355388	0.139566			Core component of nucleosome. Nucleosomes wrap and compact DNA into chromatin, limiting DNA accessibility to the cellular machineries which require DNA as a template. Histones thereby play a central role in transcription regulation, DNA repair, DNA replication and chromosomal stability. DNA accessibility is regulated via a complex set of post-translational modifications of histones, also called histone code, and nucleosome remodeling.
MGC42157	439933	-2.41803	0.0489148	0.158545
SLAMF7	57823	-2.42013	0.250099	0.414146			Self-ligand receptor of the signaling lymphocytic activation molecule (SLAM) family. SLAM receptors triggered by homo- or heterotypic cell-cell interactions are modulating the activation and differentiation of a wide variety of immune cells and thus are involved in the regulation and interconnection of both innate and adaptive immune response. Activities are controlled by presence or absence of small cytoplasmic adapter proteins, SH2D1A/SAP and/or SH2D1B/EAT-2. Isoform 1 mediates NK cell activation through a SH2D1A-independent extracellular signal-regulated ERK-mediated pathway (PubMed:11698418). Positively regulates NK cell functions by a mechanism dependent on phosphorylated SH2D1B. Downstream signaling implicates PLCG1, PLCG2 and PI3K (PubMed:16339536). In addition to heterotypic NK cells-target cells interactions also homotypic interactions between NK cells may contribute to activation. However, in the absence of SH2D1B, inhibits NK cell function. Acts also inhibitory in T-cells (By similarity). May play a role in lymphocyte adhesion (PubMed:1182771). In LPS-activated monocytes negatively regulates production of proinflammatory cytokines (PubMed:23695528). {ECO:25|UniProtKB:Q8BHK6, ECO:269|PubMed:11698418, ECO:269|PubMed:1182771, ECO:269|PubMed:16339536, ECO:269|PubMed:23695528, ECO:269|Ref.4}.; Isoform 3 does not mediate any NK cell activation.
TMEM150A	129303	-2.42013	0.1188	0.251288			Regulates localization of phosphatidylinositol 4-kinase (PI4K) to the plasma membrane, possibly by reducing the association of TTC7 (TTC7A or TTC7B) with the PI4K complex (PubMed:256853). Acts as a regulator of phosphatidylinositol 4-phosphate (PtdIns(4)P) synthesis (PubMed:256853). May also play a role in fasting-induced catabolism (By similarity). {ECO:25|UniProtKB:Q9QZE9, ECO:269|PubMed:256853}.
BATF3	55509	-2.42097	0.207734	0.366723		Yes	AP-1 family transcription factor that controls the differentiation of CD8(+) thymic conventional dendritic cells in the immune system. Required for development of CD8-alpha(+) classical dendritic cells (cDCs) and related CD13(+) dendritic cells that cross-present antigens to CD8 T-cells and produce interleukin-12 (IL12) in response to pathogens (By similarity). Acts via the formation of a heterodimer with JUN family proteins that recognizes and binds DNA sequence 5'-TGA[CG]TCA-3' and regulates expression of target genes. {ECO:25, ECO:269|PubMed:187836, ECO:269|PubMed:128713, ECO:269|PubMed:15467742}.
NAPG	8774	-2.42194	0.166669	0.317462			Required for vesicular transport between the endoplasmic reticulum and the Golgi apparatus.
CABS1	85438	-2.42452	0.132227	0.270332
METTL2A	339175	-2.4308	0.0971268	0.220528			Probable S-adenosyl-L-methionine-dependent methyltransferase that mediates 3-methylcytidine modification of some tRNAs. {ECO:25}.
ZNF169	169841	-2.43211	0.0345514	0.137683		Yes	May be involved in transcriptional regulation.
SCFD2	152579	-2.43216	0.231308	0.394128			May be involved in protein transport.
FAM107B	83641	-2.435	0.0863871	0.20574
CIRBP	1153	-2.43834	0.219249	0.379213			Cold-inducible mRNA binding protein that plays a protective role in the genotoxic stress response by stabilizing transcripts of genes involved in cell survival. Acts as a translational activator. Seems to play an essential role in cold-induced suppression of cell proliferation. Binds specifically to the 3'-untranslated regions (3'-UTRs) of stress-responsive transcripts RPA2 and TXN. Acts as a translational repressor (By similarity). Promotes assembly of stress granules (SGs), when overexpressed. {ECO:25, ECO:269|PubMed:11574538, ECO:269|PubMed:16513844}.
IL36RN	26525	-2.4384	0.225919	0.38723			Inhibits the activity of interleukin-36 (IL36A,IL36B and IL36G) by binding to receptor IL1RL2 and preventing its association with the coreceptor IL1RAP for signaling. Part of the IL-36 signaling system that is thought to be present in epithelial barriers and to take part in local inflammatory response; similar to the IL-1 system with which it shares the coreceptor. Proposed to play a role in skin inflammation. May be involved in the innate immune response to fungal pathogens, such as Aspergillus fumigatus. May activate an anti-inflammatory signaling pathway by recruiting SIGIRR. {ECO:269|PubMed:11466363, ECO:269|PubMed:21965679, ECO:269|PubMed:2314747}.
GFPT2	9945	-2.43999	0.169107	0.320351			Controls the flux of glucose into the hexosamine pathway. Most likely involved in regulating the availability of precursors for N- and O-linked glycosylation of proteins.
COG8	84342	-2.44028	0.175991	0.328186			Required for normal Golgi function. {ECO:25}.
HOXA6	3203	-2.44126	0.110337	0.238887		Yes	Sequence-specific transcription factor which is part of a developmental regulatory system that provides cells with specific positional identities on the anterior-posterior axis.
FUZ	80199	-2.44198	0.169873	0.321194			Probable planar cell polarity effector involved in cilium biogenesis. May regulate protein and membrane transport to the cilium. Proposed to function as core component of the CPLANE (ciliogenesis and planar polarity effectors) complex involved in the recruitment of peripheral IFT-A proteins to basal bodies. May regulate the morphogenesis of hair follicles which depends on functional primary cilia (By similarity). {ECO:25|UniProtKB:Q3UYI6}.
C9orf24	84688	-2.44262	0.103534	0.229343			May play a role in spermatogenesis (By similarity). May be involved in differentiation or function of ciliated cells. {ECO:25, ECO:269|PubMed:15242845}.
IL8	3576	-2.4428	0.0485303	0.158045			IL-8 is a chemotactic factor that attracts neutrophils, basophils, and T-cells, but not monocytes. It is also involved in neutrophil activation. It is released from several cell types in response to an inflammatory stimulus. IL-8(6-77) has a 5-1-fold higher activity on neutrophil activation, IL-8(5-77) has increased activity on neutrophil activation and IL-8(7-77) has a higher affinity to receptors CXCR1 and CXCR2 as compared to IL-8(1-77), respectively. {ECO:269|PubMed:11978786, ECO:269|PubMed:2145175, ECO:269|PubMed:2212672}.
DKK4	27121	-2.44607	0.260372	0.424572			Antagonizes canonical Wnt signaling by inhibiting LRP5/6 interaction with Wnt and by forming a ternary complex with the transmembrane protein KREMEN that promotes internalization of LRP5/6. DKKs play an important role in vertebrate development, where they locally inhibit Wnt regulated processes such as antero-posterior axial patterning, limb development, somitogenesis and eye formation. In the adult, Dkks are implicated in bone formation and bone disease, cancer and Alzheimer disease (By similarity). {ECO:25}.
RPN2	6185	-2.4462	0.233044	0.396165			Essential subunit of the N-oligosaccharyl transferase (OST) complex which catalyzes the transfer of a high mannose oligosaccharide from a lipid-linked oligosaccharide donor to an asparagine residue within an Asn-X-Ser/Thr consensus motif in nascent polypeptide chains. {ECO:25|UniProtKB:F1PCT7, ECO:35}.
PURB	5814	-2.4528	0.0176574	0.0832575		Yes	Has capacity to bind repeated elements in single-stranded DNA such as the purine-rich single strand of the PUR element located upstream of the MYC gene. Plays a role in the control of vascular smooth muscle (VSM) alpha-actin gene transcription as repressor in myoblasts and fibroblasts. Participates in transcriptional and translational regulation of alpha-MHC expression in cardiac myocytes by binding to the purine-rich negative regulatory (PNR) element. Modulates constitutive liver galectin-3 gene transcription by binding to its promoter. May play a role in the dendritic transport of a subset of mRNAs (By similarity). {ECO:25, ECO:269|PubMed:144897}.
KCNJ10	3766	-2.45387	0.0590875	0.171803			May be responsible for potassium buffering action of glial cells in the brain. Inward rectifier potassium channels are characterized by a greater tendency to allow potassium to flow into the cell rather than out of it. Their voltage dependence is regulated by the concentration of extracellular potassium; as external potassium is raised, the voltage range of the channel opening shifts to more positive voltages. The inward rectification is mainly due to the blockage of outward current by internal magnesium. Can be blocked by extracellular barium and cesium (By similarity). In the kidney, together with KCNJ16, mediates basolateral K(+) recycling in distal tubules; this process is critical for Na(+) reabsorption at the tubules. {ECO:25, ECO:35|PubMed:2456121}.
MRGPRD	116512	-2.45401	0.131546	0.269554			May regulate nociceptor function and/or development, including the sensation or modulation of pain. Functions as a specific membrane receptor for beta-alanine. Beta-alanine at micromolar doses specifically evoked Ca(2+) influx in cells expressing the receptor. Beta-alanine decreases forskolin-stimulated cAMP production in cells expressing the receptor, suggesting that the receptor couples with G-protein G(q) and G(i).
LEP	3952	-2.45592	0.0328588	0.133218			Key player in the regulation of energy balance and body weight control. Once released into the circulation, has central and peripheral effects by binding LEPR, found in many tissues, which results in the activation of several major signaling pathways (PubMed:17344214, PubMed:1589945, PubMed:1968819). In the hypothalamus, acts as an appetite-regulating factor that induces a decrease in food intake and an increase in energy consumption by inducing anorexinogenic factors and suppressing orexigenic neuropeptides, also regulates bone mass and secretion of hypothalamo-pituitary-adrenal hormones. In the periphery, increases basal metabolism, influences reproductive function, regulates pancreatic beta-cell function and insulin secretion, is pro-angiogenic for endothelial cell and affects innate and adaptive immunity (By similarity) (PubMed:8589726, PubMed:1146888, PubMed:1968819, PubMed:243498, PubMed:256689). In the arcuate nucleus of the hypothalamus, activates by depolarization POMC neurons inducing FOS and SOCS3 expression to release anorexigenic peptides and inhibits by hyperpolarization NPY neurons inducing SOCS3 with a consequent reduction on release of orexigenic peptides (By similarity). In addition to its known satiety inducing effect, has a modulatory role in nutrient absorption. In the intestine, reduces glucose absorption by enterocytes by activating PKC and leading to a sequential activation of p38, PI3K and ERK signaling pathways which exerts an inhibitory effect on glucose absorption (PubMed:243498). Acts as a growth factor on certain tissues, through the activation of different signaling pathways increases expression of genes involved in cell cycle regulation such as CCND1, via JAK2-STAT3 pathway, or VEGFA, via MAPK1/3 and PI3K-AKT1 pathways (By similarity) (PubMed:17344214). May also play an apoptotic role via JAK2-STAT3 pathway and up-regulation of BIRC5 expression (PubMed:1824258). Pro-angiogenic, has mitogenic activity on vascular endothelial cells and plays a role in matrix remodeling by regulating the expression of matrix metalloproteinases (MMPs) and tissue inhibitors of metalloproteinases (TIMPs) (PubMed:1146888). In innate immunity, modulates the activity and function of neutrophils by increasing chemotaxis and the secretion of oxygen radicals. Increases phagocytosis by macrophages and enhances secretion of pro-inflammatory mediators. Increases cytotoxic ability of NK cells (PubMed:125475). Plays a pro-inflammatory role, in synergy with IL1B, by inducing NOS2 wich promotes the production of IL6, IL8 and Prostaglandin E2, through a signaling pathway that involves JAK2, PI3K, MAP2K1/MEK1 and MAPK14/p38 (PubMed:1589945, PubMed:1968819). In adaptive immunity, promotes the switch of memory T-cells towards T helper-1 cell immune responses (By similarity). Increases CD4(+)CD25(-) T-cell proliferation and reduces autophagy during TCR (T-cell receptor) stimulation, through MTOR signaling pathway activation and BCL2 up-regulation (PubMed:256689). {ECO:25|UniProtKB:P4116, ECO:25|UniProtKB:P5596, ECO:269|PubMed:1146888, ECO:269|PubMed:125475, ECO:269|PubMed:1589945, ECO:269|PubMed:17344214, ECO:269|PubMed:1824258, ECO:269|PubMed:1968819, ECO:269|PubMed:243498, ECO:269|PubMed:256689, ECO:269|PubMed:8589726, ECO:35|PubMed:1512222, ECO:35|PubMed:25232147}.
MYBPH	4608	-2.45652	0.221841	0.38254			Binds to myosin; probably involved in interaction with thick myofilaments in the A-band.
AQP6	363	-2.45687	0.0158957	0.0767375			Forms a water-specific channel that participates in distinct physiological functions such as glomerular filtration, tubular endocytosis and acid-base metabolism. {ECO:25}.
SMR3B	10879	-2.45847	0.298758	0.463309
ARL5B	221079	-2.46022	0.324993	0.490386			Binds and exchanges GTP and GDP.
IL2RG	3561	-2.46042	0.143794	0.287259			Common subunit for the receptors for a variety of interleukins.
IGFL3	388555	-2.46088	0.046708	0.155704			Potential ligand of the IGFLR1 cell membrane receptor. {ECO:269|PubMed:21454693}.
LY6G5C	80741	-2.4626	0.0581472	0.170637			May have a role in hematopoietic cell differentiation.
CPEB4	80315	-2.46469	0.0558305	0.16796			Sequence-specific RNA-binding protein that binds to the cytoplasmic polyadenylation element (CPE), an uridine-rich sequence element (consensus sequence 5'-UUUUUAU-3') within the mRNA 3'-UTR (PubMed:2499967). RNA binding results in a clear conformational change analogous to the Venus fly trap mechanism (PubMed:2499967). Regulates activation of unfolded protein response (UPR) in the process of adaptation to ER stress in liver, by maintaining translation of CPE-regulated mRNAs in conditions in which global protein synthesis is inhibited (By similarity). Required for cell cycle progression, specifically for cytokinesis and chromosomal segregation (PubMed:26398195). Plays a role as an oncogene promoting tumor growth and progression by positively regulating translation of t-plasminogen activator/PLAT (PubMed:22138752). Stimulates proliferation of melanocytes (PubMed:27857118). In contrast to CPEB1 and CPEB3, does not play role in synaptic plasticity, learning and memory (By similarity). {ECO:25|UniProtKB:Q7TN98, ECO:269|PubMed:22138752, ECO:269|PubMed:2499967, ECO:269|PubMed:26398195, ECO:269|PubMed:27857118}.
IFNA16	3449	-2.46578	0.0475436	0.156732			Produced by macrophages, IFN-alpha have antiviral activities. Interferon stimulates the production of two enzymes: a protein kinase and an oligoadenylate synthetase.
RNF126	55658	-2.46822	0.0193913	0.0888456			E3 ubiquitin-protein ligase that mediates ubiquitination oF target proteins (PubMed:23277564, PubMed:24275455, PubMed:24981174). Depending on the associated E2 ligase, mediates 'Lys-48'- and 'Lys-63'-linked polyubiquitination of substrates (By similarity). Part of a BAG6-dependent quality control process ensuring that proteins of the secretory pathway that are mislocalized to the cytosol are degraded by the proteasome. Probably acts by providing the ubiquitin ligase activity associated with the BAG6 complex and be responsible for ubiquitination of the hydrophobic mislocalized proteins and their targeting to the proteasome (PubMed:24981174). May also play a role in the endosomal recycling of IGF2R, the cation-independent mannose-6-phosphate receptor (PubMed:24275455). May play a role in the endosomal sorting and degradation of several membrane receptors including EGFR, FLT3, MET and CXCR4, by mediating their ubiquitination (PubMed:23418353). By ubiquitinating CDKN1A/p21 and targeting it for degradation, may also promote cell proliferation (PubMed:2326136). May monoubiquitinate AICDA (PubMed:23277564). {ECO:25|UniProtKB:Q91YL2, ECO:269|PubMed:23277564, ECO:269|PubMed:23418353, ECO:269|PubMed:24275455, ECO:269|PubMed:24981174, ECO:35|PubMed:2326136}.
CCL3	6348	-2.47547	0.0386383	0.144684			Monokine with inflammatory and chemokinetic properties. Binds to CCR1, CCR4 and CCR5. One of the major HIV-suppressive factors produced by CD8+ T-cells. Recombinant MIP-1-alpha induces a dose-dependent inhibition of different strains of HIV-1, HIV-2, and simian immunodeficiency virus (SIV). {ECO:269|PubMed:8525373}.
FAM71C	196472	-2.47746	0.0320042	0.130321
COPS2	9318	-2.47886	0.332779	0.498632			Essential component of the COP9 signalosome complex (CSN), a complex involved in various cellular and developmental processes. The CSN complex is an essential regulator of the ubiquitin (Ubl) conjugation pathway by mediating the deneddylation of the cullin subunits of SCF-type E3 ligase complexes, leading to decrease the Ubl ligase activity of SCF-type complexes such as SCF, CSA or DDB2. The complex is also involved in phosphorylation of p53/TP53, c-jun/JUN, IkappaBalpha/NFKBIA, ITPK1 and IRF8/ICSBP, possibly via its association with CK2 and PKD kinases. CSN-dependent phosphorylation of TP53 and JUN promotes and protects degradation by the Ubl system, respectively. Involved in early stage of neuronal differentiation via its interaction with NIF3L1. {ECO:269|PubMed:11285227, ECO:269|PubMed:11337588, ECO:269|PubMed:12628923, ECO:269|PubMed:12732143, ECO:269|PubMed:9535219}.
ZNF429	353088	-2.47913	0.336812	0.502788		Yes	May be involved in transcriptional regulation.
CPNE3	8895	-2.48104	0.0567489	0.169049			Calcium-dependent phospholipid-binding protein that plays a role in ERBB2-mediated tumor cell migration in response to growth factor heregulin stimulation (PubMed:2187). {ECO:269|PubMed:2187}.
PPP1R14B	26472	-2.48118	0.210523	0.370405			Inhibitor of PPP1CA. Has over 5-fold higher inhibitory activity when phosphorylated (By similarity). {ECO:25}.
LAMTOR2	28956	-2.48363	0.0399093	0.146845			As part of the Ragulator complex it is involved in amino acid sensing and activation of mTORC1, a signaling complex promoting cell growth in response to growth factors, energy levels, and amino acids. Activated by amino acids through a mechanism involving the lysosomal V-ATPase, the Ragulator functions as a guanine nucleotide exchange factor activating the small GTPases Rag. Activated Ragulator and Rag GTPases function as a scaffold recruiting mTORC1 to lysosomes where it is in turn activated. Adapter protein that enhances the efficiency of the MAP kinase cascade facilitating the activation of MAPK2. {ECO:269|PubMed:2381137, ECO:269|PubMed:229898}.
OPN1MW	2652	-2.48811	0.0374784	0.142934			Visual pigments are the light-absorbing molecules that mediate vision. They consist of an apoprotein, opsin, covalently linked to cis-retinal. {ECO:35|PubMed:1251694, ECO:35|PubMed:1322, ECO:35|PubMed:2937147}.
PGM2L1	283209	-2.49179	0.213389	0.37398			Glucose 1,6-bisphosphate synthase using 1,3-bisphosphoglycerate as a phosphate donor and a series of 1-phosphate sugars as acceptors, including glucose 1-phosphate, mannose 1-phosphate, ribose 1-phosphate and deoxyribose 1-phosphate. 5 or 6-phosphosugars are bad substrates, with the exception of glucose 6-phosphate. Also synthesizes ribose 1,5-bisphosphate. Has only low phosphopentomutase and phosphoglucomutase activities. {ECO:269|PubMed:178445, ECO:269|PubMed:1892783}.
CCL21	6366	-2.49181	0.0796206	0.198017			Inhibits hemopoiesis and stimulates chemotaxis. Chemotactic in vitro for thymocytes and activated T-cells, but not for B-cells, macrophages, or neutrophils. Shows preferential activity towards naive T-cells. May play a role in mediating homing of lymphocytes to secondary lymphoid organs. Binds to atypical chemokine receptor ACKR4 and mediates the recruitment of beta-arrestin (ARRB1/2) to ACKR4.
KLHL6	89857	-2.49531	0.230832	0.393671			Involved in B-lymphocyte antigen receptor signaling and germinal center formation. {ECO:25}.
CST6	1474	-2.49563	0.148683	0.294237			Shows moderate inhibition of cathepsin B but is not active against cathepsin C.
POLR2E	5434	-2.49676	0.00753529	0.0455147			DNA-dependent RNA polymerase catalyzes the transcription of DNA into RNA using the four ribonucleoside triphosphates as substrates. Common component of RNA polymerases I, II and III which synthesize ribosomal RNA precursors, mRNA precursors and many functional non-coding RNAs, and small RNAs, such as 5S rRNA and tRNAs, respectively. Pol II is the central component of the basal RNA polymerase II transcription machinery. Pols are composed of mobile elements that move relative to each other. In Pol II, POLR2E/RPB5 is part of the lower jaw surrounding the central large cleft and thought to grab the incoming DNA template. Seems to be the major component in this process (By similarity). {ECO:25, ECO:269|PubMed:9852112}.
TST	7263	-2.4977	0.206832	0.365594			Formation of iron-sulfur complexes, cyanide detoxification or modification of sulfur-containing enzymes. Other thiol compounds, besides cyanide, can act as sulfur ion acceptors. Also has weak mercaptopyruvate sulfurtransferase (MST) activity (By similarity). Together with MRPL18, acts as a mitochondrial import factor for the cytosolic 5S rRNA. Only the nascent unfolded cytoplasmic form is able to bind to the 5S rRNA. {ECO:25, ECO:269|PubMed:2663881, ECO:269|PubMed:21685364}.
MDM1	56890	-2.49798	0.242395	0.406006			Microtubule-binding protein that negatively regulates centriole duplication. Binds to and stabilizes microtubules (PubMed:26337392). {ECO:269|PubMed:26337392}.
MRPL45	84311	-2.49992	0.219713	0.379854
FBXO45	200933	-2.50044	0.171939	0.323567			Component of E3 ubiquitin ligase complexes. Required for normal neuromuscular synaptogenesis, axon pathfinding and neuronal migration (By similarity). Plays a role in the regulation of neurotransmission at mature neurons (By similarity). May control synaptic activity by controlling UNC13A via ubiquitin dependent pathway (By similarity). Specifically recognizes TP73, promoting its ubiquitination and degradation. {ECO:25, ECO:269|PubMed:19581926}.
ASNA1	439	-2.50068	0.158958	0.307658			ATPase required for the post-translational delivery of tail-anchored (TA) proteins to the endoplasmic reticulum. Recognizes and selectively binds the transmembrane domain of TA proteins in the cytosol. This complex then targets to the endoplasmic reticulum by membrane-bound receptors, where the tail-anchored protein is released for insertion. This process is regulated by ATP binding and hydrolysis. ATP binding drives the homodimer towards the closed dimer state, facilitating recognition of newly synthesized TA membrane proteins. ATP hydrolysis is required for insertion. Subsequently, the homodimer reverts towards the open dimer state, lowering its affinity for the membrane-bound receptor, and returning it to the cytosol to initiate a new round of targeting (By similarity). May be involved in insulin signaling. {ECO:255|HAMAP-Rule:MF
GHSR	2693	-2.50076	0.220694	0.380988			Receptor for ghrelin, coupled to G-alpha-11 proteins. Stimulates growth hormone secretion. Binds also other growth hormone releasing peptides (GHRP) (e.g. Met-enkephalin and GHRP-6) as well as non-peptide, low molecular weight secretagogues (e.g. L-692,429, MK-677, adenosine). {ECO:269|PubMed:16447, ECO:269|PubMed:1132257}.
BRCC3	79184	-2.50093	0.0721482	0.187921			Metalloprotease that specifically cleaves 'Lys-63'-linked polyubiquitin chains (PubMed:19214193, PubMed:265669, PubMed:2475985, PubMed:2634497). Does not have activity toward 'Lys-48'-linked polyubiquitin chains. Component of the BRCA1-A complex, a complex that specifically recognizes 'Lys-63'-linked ubiquitinated histones H2A and H2AX at DNA lesions sites, leading to target the BRCA1-BARD1 heterodimer to sites of DNA damage at double-strand breaks (DSBs). In the BRCA1-A complex, it specifically removes 'Lys-63'-linked ubiquitin on histones H2A and H2AX, antagonizing the RNF8-dependent ubiquitination at double-strand breaks (DSBs) (PubMed:265669). Catalytic subunit of the BRISC complex, a multiprotein complex that specifically cleaves 'Lys-63'-linked ubiquitin in various substrates (PubMed:265669, PubMed:2475985, PubMed:2634497, PubMed:26195665). Mediates the specific 'Lys-63'-specific deubiquitination associated with the COP9 signalosome complex (CSN), via the interaction of the BRISC complex with the CSN complex (PubMed:19214193). The BRISC complex is required for normal mitotic spindle assembly and microtubule attachment to kinetochores via its role in deubiquitinating NUMA1 (PubMed:26195665). Plays a role in interferon signaling via its role in the deubiquitination of the interferon receptor IFNAR1; deubiquitination increases IFNAR1 activity by enhancing its stability and cell surface expression (PubMed:2475985, PubMed:2634497). Down-regulates the response to bacterial lipopolysaccharide (LPS) via its role in IFNAR1 deubiquitination (PubMed:2475985). {ECO:269|PubMed:14636569, ECO:269|PubMed:1677425, ECO:269|PubMed:17525341, ECO:269|PubMed:192261, ECO:269|PubMed:19214193, ECO:269|PubMed:19261746, ECO:269|PubMed:19261748, ECO:269|PubMed:19261749, ECO:269|PubMed:265669, ECO:269|PubMed:2475985, ECO:269|PubMed:26195665, ECO:269|PubMed:2634497}.
INS-IGF2	723961	-2.50122	0.0230664	0.101532
ANK1	286	-2.50182	0.119041	0.251707			Attaches integral membrane proteins to cytoskeletal elements; binds to the erythrocyte membrane protein band 4.2, to Na-K ATPase, to the lymphocyte membrane protein GP85, and to the cytoskeletal proteins fodrin, tubulin, vimentin and desmin. Erythrocyte ankyrins also link spectrin (beta chain) to the cytoplasmic domain of the erythrocytes anion exchange protein; they retain most or all of these binding functions. {ECO:269|PubMed:12456646}.; Isoform Mu17 together with obscurin in skeletal muscle may provide a molecular link between the sarcoplasmic reticulum and myofibrils. {ECO:269|PubMed:12456646}.
MDFI	4188	-2.50335	0.196878	0.353636			Inhibits the transactivation activity of the Myod family of myogenic factors and represses myogenesis. Acts by associating with Myod family members and retaining them in the cytoplasm by masking their nuclear localization signals. Can also interfere with the DNA-binding activity of Myod family members. Plays an important role in trophoblast and chondrogenic differentiation. Regulates the transcriptional activity of TCF7L1/TCF3 by interacting directly with TCF7L1/TCF3 and preventing it from binding DNA. Binds to the axin complex, resulting in an increase in the level of free beta-catenin. Affects axin regulation of the WNT and JNK signaling pathways (By similarity). {ECO:25}.
CXorf48	54967	-2.50568	0.136571	0.276227
FGD6	55785	-2.50747	0.149583	0.295382			May activate CDC42, a member of the Ras-like family of Rho- and Rac proteins, by exchanging bound GDP for free GTP. May play a role in regulating the actin cytoskeleton and cell shape (By similarity). {ECO:25}.
DNAJC27	51277	-2.50969	0.158198	0.306666			GTPase which can activate the MEK/ERK pathway and induce cell transformation when overexpressed. May act as a nuclear scaffold for MAPK1, probably by association with MAPK1 nuclear export signal leading to enhanced ERK1/ERK2 signaling. {ECO:25|UniProtKB:Q8CFP6}.
MS4A3	932	-2.5116	0.0853576	0.204551			Hematopoietic modulator for the G1-S cell cycle transition. Modulates the level of phosphorylation of cyclin-dependent kinase 2 (CDK2) through its direct binding to cyclin-dependent kinase inhibitor 3 (CDKN3/KAP). {ECO:269|PubMed:1178135}.
ATG10	83734	-2.51357	0.166707	0.317484			E2-like enzyme involved in autophagy. Acts as an E2-like enzyme that catalyzes the conjugation of ATG12 to ATG5. ATG12 conjugation to ATG5 is required for autophagy. Likely serves as an ATG5-recognition molecule. Not involved in ATG12 conjugation to ATG3 (By similarity). Plays a role in adenovirus-mediated cell lysis. {ECO:25, ECO:269|PubMed:21367888}.
IGL@	3535	-2.51379	0.0473923	0.156506
AP1S2	8905	-2.51435	0.202621	0.360523			Subunit of clathrin-associated adaptor protein complex 1 that plays a role in protein sorting in the late-Golgi/trans-Golgi network (TGN) and/or endosomes. The AP complexes mediate both the recruitment of clathrin to membranes and the recognition of sorting signals within the cytosolic tails of transmembrane cargo molecules.
GLYATL2	219970	-2.51627	0.19663	0.353389			Mitochondrial acyltransferase which transfers the acyl group to the N-terminus of glycine. Conjugates numerous substrates, such as arachidonoyl-CoA and saturated medium and long-chain acyl-CoAs ranging from chain-length C8:-CoA to C18:-CoA, to form a variety of N-acylglycines. Shows a preference for monounsaturated fatty acid oleoyl-CoA (C18:1-CoA) as an acyl donor. Does not exhibit any activity toward C22:6-CoA and chenodeoxycholoyl-CoA, nor toward serine or alanine. {ECO:269|PubMed:235126}.
C11orf71	54494	-2.51667	0.027344	0.115171
TRIM31	11074	-2.51685	0.0923486	0.214014			Regulator of Src-induced anchorage independent cell growth (By similarity). May have E3 ubiquitin-protein ligase activity. {ECO:25, ECO:269|PubMed:18773414}.
LRFN4	78999	-2.517	0.241526	0.405089			Promotes neurite outgrowth in hippocampal neurons. May play a role in redistributing DLG4 to the cell periphery (By similarity). {ECO:25}.
GJD4	219770	-2.51701	0.184736	0.338974			One gap junction consists of a cluster of closely packed pairs of transmembrane channels, the connexons, through which materials of low MW diffuse from one cell to a neighboring cell. {ECO:25}.
LATS1	9113	-2.51855	0.0355307	0.139566			Negative regulator of YAP1 in the Hippo signaling pathway that plays a pivotal role in organ size control and tumor suppression by restricting proliferation and promoting apoptosis. The core of this pathway is composed of a kinase cascade wherein STK3/MST2 and STK4/MST1, in complex with its regulatory protein SAV1, phosphorylates and activates LATS1/2 in complex with its regulatory protein MOB1, which in turn phosphorylates and inactivates YAP1 oncoprotein and WWTR1/TAZ. Phosphorylation of YAP1 by LATS1 inhibits its translocation into the nucleus to regulate cellular genes important for cell proliferation, cell death, and cell migration. Acts as a tumor suppressor which plays a critical role in maintenance of ploidy through its actions in both mitotic progression and the G1 tetraploidy checkpoint. Negatively regulates G2/M transition by down-regulating CDK1 kinase activity. Involved in the control of p53 expression. Affects cytokinesis by regulating actin polymerization through negative modulation of LIMK1. May also play a role in endocrine function. Plays a role in mammary gland epithelial cells differentiation, both through the Hippo signaling pathway and the intracellular estrogen receptor signaling pathway by promoting the degradation of ESR1 (PubMed:2868668). {ECO:269|PubMed:151811, ECO:269|PubMed:1831611, ECO:269|PubMed:15122335, ECO:269|PubMed:152293, ECO:269|PubMed:18158288, ECO:269|PubMed:19927127, ECO:269|PubMed:2868668}.
ITM2B	9445	-2.52003	0.17235	0.324166			Plays a regulatory role in the processing of the amyloid-beta A4 precursor protein (APP) and acts as an inhibitor of the amyloid-beta peptide aggregation and fibrils deposition. Plays a role in the induction of neurite outgrowth. Functions as a protease inhibitor by blocking access of secretases to APP cleavage sites.; Mature BRI2 (mBRI2) functions as a modulator of the amyloid-beta A4 precursor protein (APP) processing leading to a strong reduction in the secretion of secretase-processed amyloid-beta protein 4 and amyloid-beta protein 42.; Bri23 peptide prevents aggregation of APP amyloid-beta protein 42 into toxic oligomers.
CELA2A	63036	-2.52009	0.148698	0.294237			Acts upon elastin.
SIDT2	51092	-2.52213	0.342685	0.509082			Mediates the translocation of RNA and DNA across the lysosomal membrane during RNA and DNA autophagy (RDA), a process in which RNA or DNA is directly imported into lysosomes in an ATP-dependent manner, and degraded (PubMed:2746251, PubMed:27846365). Involved in the uptake of single-stranded oligonucleotides by living cells, a process called gymnosis (PubMed:2827798). Involved in the uptake of single-stranded oligonucleotides by living cells, a process called gymnosis. In vitro, mediates the uptake of linear DNA more efficiently than that of circular DNA, but exhibits similar uptake efficacy toward RNA and DNA. Binds long double-stranded RNA (dsRNA) (5 - 7 base pairs), but not dsRNA shorter than 1 bp (By similarity). {ECO:25|UniProtKB:Q8CIF6, ECO:269|PubMed:2746251, ECO:269|PubMed:27846365, ECO:269|PubMed:2827798}.
CABP2	51475	-2.5268	0.0707898	0.186064			Required for sound encoding at inner hair cells (IHCs) synapses, likely via inhibition of the inactivation of voltage-gated calcium channel of type 1.3 (Cav1.3) in the IHCs (PubMed:28183797). Required for the normal transfer of light signals through the retina (By similarity). {ECO:25|UniProtKB:Q9JLK4, ECO:269|PubMed:28183797}.
ZIM3	114026	-2.52781	0.239501	0.403044		Yes	May be involved in transcriptional regulation.
SLC8A3	6547	-2.53046	0.216274	0.376519			Mediates the electrogenic exchange of Ca(2+) against Na(+) ions across the cell membrane, and thereby contributes to the regulation of cytoplasmic Ca(2+) levels and Ca(2+)-dependent cellular processes. Contributes to cellular Ca(2+) homeostasis in excitable cells, both in muscle and in brain. In a first phase, voltage-gated channels mediate the rapid increase of cytoplasmic Ca(2+) levels due to release of Ca(2+) stores from the endoplasmic reticulum. SLC8A3 mediates the export of Ca(2+) from the cell during the next phase, so that cytoplasmic Ca(2+) levels rapidly return to baseline. Contributes to Ca(2+) transport during excitation-contraction coupling in muscle. In neurons, contributes to the rapid decrease of cytoplasmic Ca(2+) levels back to baseline after neuronal activation, and thereby contributes to modulate synaptic plasticity, learning and memory (By similarity). Required for normal oligodendrocyte differentiation and for normal myelination (PubMed:21959935). Mediates Ca(2+) efflux from mitochondria and contributes to mitochondrial Ca(2+) ion homeostasis (By similarity). {ECO:25|UniProtKB:S4R2P9, ECO:269|PubMed:21959935}.
HSD17B10	3028	-2.53084	0.227357	0.389265			Mitochondrial dehydrogenase that catalyzes the beta-oxidation at position 17 of androgens and estrogens and has 3-alpha-hydroxysteroid dehydrogenase activity with androsterone (PubMed:9553139, PubMed:2342678, PubMed:1291711, PubMed:1899617, PubMed:25925575, PubMed:28888424). Catalyzes the third step in the beta-oxidation of fatty acids (PubMed:9553139, PubMed:1291711, PubMed:1899617, PubMed:25925575, PubMed:28888424). Carries out oxidative conversions of 7-alpha-OH and 7-beta-OH bile acids (PubMed:1291711). Also exhibits 2-beta-OH and 21-OH dehydrogenase activities with C21 steroids (PubMed:1291711). By interacting with intracellular amyloid-beta, it may contribute to the neuronal dysfunction associated with Alzheimer disease (AD) (PubMed:9338779). Essential for structural and functional integrity of mitochondria (PubMed:277426). {ECO:269|PubMed:1291711, ECO:269|PubMed:1899617, ECO:269|PubMed:277426, ECO:269|PubMed:2342678, ECO:269|PubMed:25925575, ECO:269|PubMed:2695678, ECO:269|PubMed:28888424, ECO:269|PubMed:9338779, ECO:269|PubMed:9553139}.; In addition to mitochondrial dehydrogenase activity, moonlights as a component of mitochondrial ribonuclease P, a complex that cleaves tRNA molecules in their 5'-ends (PubMed:18984158, PubMed:2454942, PubMed:25925575, PubMed:2695678, PubMed:28888424). Together with HSD17B1/MRPP2, forms a subcomplex of the mitochondrial ribonuclease P, named MRPP1-MRPP2 subcomplex, which displays functions that are independent of the ribonuclease P activity (PubMed:2342678, PubMed:29475). The MRPP1-MRPP2 subcomplex catalyzes the formation of N(1)-methylguanine and N(1)-methyladenine at position 9 (m1G9 and m1A9, respectively) in tRNAs; HSD17B1/MRPP2 acting as a non-catalytic subunit (PubMed:2342678, PubMed:25925575, PubMed:28888424). The MRPP1-MRPP2 subcomplex also acts as a tRNA maturation platform: following 5'-end cleavage by the mitochondrial ribonuclease P complex, the MRPP1-MRPP2 subcomplex enhances the efficiency of 3'-processing catalyzed by ELAC2, retains the tRNA product after ELAC2 processing and presents the nascent tRNA to the mitochondrial CCA tRNA nucleotidyltransferase TRNT1 enzyme (PubMed:29475). {ECO:269|PubMed:18984158, ECO:269|PubMed:2342678, ECO:269|PubMed:2454942, ECO:269|PubMed:25925575, ECO:269|PubMed:2695678, ECO:269|PubMed:28888424, ECO:269|PubMed:29475}.
LINC00482	284185	-2.53247	0.30991	0.474597
RPL6	6128	-2.53501	0.203589	0.361691			Component of the large ribosomal subunit. {ECO:269|PubMed:23636399, ECO:269|PubMed:259168, ECO:269|PubMed:25957688, ECO:35|PubMed:12962325}.; (Microbial infection) Specifically binds to domain C of the Tax-responsive enhancer element in the long terminal repeat of HTLV-I (PubMed:8457378). {ECO:269|PubMed:8457378}.
DYDC2	84332	-2.53599	0.0604538	0.173554
PPME1	51400	-2.53911	0.278956	0.443378			Demethylates proteins that have been reversibly carboxymethylated. Demethylates PPP2CB (in vitro) and PPP2CA. Binding to PPP2CA displaces the manganese ion and inactivates the enzyme. {ECO:269|PubMed:1318862}.
FOLH1	2346	-2.53924	0.203139	0.361122			Has both folate hydrolase and N-acetylated-alpha-linked-acidic dipeptidase (NAALADase) activity. Has a preference for tri-alpha-glutamate peptides. In the intestine, required for the uptake of folate. In the brain, modulates excitatory neurotransmission through the hydrolysis of the neuropeptide, N-aceylaspartylglutamate (NAAG), thereby releasing glutamate. Involved in prostate tumor progression.; Also exhibits a dipeptidyl-peptidase IV type activity. In vitro, cleaves Gly-Pro-AMC.
CLEC4G	339390	-2.53982	0.0185899	0.0862568			Binds mannose, N-acetylglucosamine (GlcNAc) and fucose, but not galactose, in a Ca(2+)-dependent manner, in vitro. {ECO:269|PubMed:14711836}.; (Microbial infection) Acts as a receptor for Japanese encephalitis virus. {ECO:269|PubMed:246239}.; (Microbial infection) Acts as a receptor for Ebolavirus. {ECO:269|PubMed:165134}.; (Microbial infection) Acts as a receptor for SARS coronavirus/SARS-CoV. {ECO:269|PubMed:165134}.; (Microbial infection) Acts as a receptor for Lassa virus and Lymphocytic choriomeningitis virus glycoprotein (PubMed:22156524, PubMed:2267388). {ECO:269|PubMed:22156524, ECO:269|PubMed:2267388}.
ATG14	22863	-2.54098	0.121024	0.254337			Required for both basal and inducible autophagy. Determines the localization of the autophagy-specific PI3-kinase complex PI3KC3-C1 (PubMed:1884352, PubMed:19571). Plays a role in autophagosome formation and MAP1LC3/LC3 conjugation to phosphatidylethanolamine (PubMed:1927696, PubMed:2713597). Promotes BECN1 translocation from the trans-Golgi network to autophagosomes (PubMed:2713597). Enhances PIK3C3 activity in a BECN1-dependent manner. Essential for the autophagy-dependent phosphorylation of BECN1 (PubMed:23878393). Stimulates the phosphorylation of BECN1, but suppresses the phosphorylation PIK3C3 by AMPK (PubMed:23878393). Binds to STX17-SNAP29 binary t-SNARE complex on autophagosomes and primes it for VAMP8 interaction to promote autophagosome-endolysosome fusion (PubMed:2568664). Modulates the hepatic lipid metabolism (By similarity). {ECO:25|UniProtKB:Q8CDJ3, ECO:269|PubMed:1884352, ECO:269|PubMed:19571, ECO:269|PubMed:1927696, ECO:269|PubMed:2713597, ECO:269|PubMed:23878393, ECO:269|PubMed:2568664}.
ROPN1L	83853	-2.54295	0.186339	0.340751			Important for male fertility. With ROPN1, involved in fibrous sheath integrity and sperm motility, plays a role in PKA-dependent signaling processes required for spermatozoa capacitation. {ECO:25|UniProtKB:Q9EQ}.
C9orf80	58493	-2.54339	0.176715	0.328935			Component of the SOSS complex, a multiprotein complex that functions downstream of the MRN complex to promote DNA repair and G2/M checkpoint. The SOSS complex associates with single-stranded DNA at DNA lesions and influences diverse endpoints in the cellular DNA damage response including cell-cycle checkpoint activation, recombinational repair and maintenance of genomic stability. Required for efficient homologous recombination-dependent repair of double-strand breaks (DSBs) and ATM-dependent signaling pathways. {ECO:269|PubMed:1965351, ECO:269|PubMed:1968351}.
TMSB4XP2	7116	-2.54535	0.0603227	0.173445
AK2	204	-2.54565	0.0798352	0.198254			Catalyzes the reversible transfer of the terminal phosphate group between ATP and AMP. Plays an important role in cellular energy homeostasis and in adenine nucleotide metabolism. Adenylate kinase activity is critical for regulation of the phosphate utilization and the AMP de novo biosynthesis pathways. Plays a key role in hematopoiesis. {ECO:255|HAMAP-Rule:MF
CHIA	27159	-2.54618	0.214861	0.375144			Degrades chitin and chitotriose. May participate in the defense against nematodes, fungi and other pathogens. Plays a role in T-helper cell type 2 (Th2) immune response. Contributes to the response to IL-13 and inflammation in response to IL-13. Stimulates chemokine production by pulmonary epithelial cells. Protects lung epithelial cells against apoptosis and promotes phosphorylation of AKT1. Its function in the inflammatory response and in protecting cells against apoptosis is inhibited by allosamidin, suggesting that the function of this protein depends on carbohydrate binding. {ECO:269|PubMed:1185997, ECO:269|PubMed:18824549, ECO:269|PubMed:1934269, ECO:269|PubMed:19435888}.
KIAA0247	9766	-2.54915	0.0889387	0.20915
HPS6	79803	-2.55044	0.360151	0.525884			May regulate the synthesis and function of lysosomes and of highly specialized organelles, such as melanosomes and platelet dense granules (PubMed:1741891). Acts as cargo adapter for the dynein-dynactin motor complex to mediate the transport of lysosomes from the cell periphery to the perinuclear region. Facilitates retrograde lysosomal trafficking by linking the motor complex to lysosomes, and perinuclear positioning of lysosomes is crucial for the delivery of endocytic cargos to lysosomes, for lysosome maturation and functioning (PubMed:25189619). {ECO:269|PubMed:1741891, ECO:269|PubMed:25189619}.
CBWD1	55871	-2.55322	0.0860231	0.205406
PFDN5	5204	-2.55591	0.115447	0.246246			Binds specifically to cytosolic chaperonin (c-CPN) and transfers target proteins to it. Binds to nascent polypeptide chain and promotes folding in an environment in which there are many competing pathways for nonnative proteins. Represses the transcriptional activity of MYC. {ECO:269|PubMed:963229}.
RBP7	116362	-2.55604	0.152811	0.299838			Intracellular transport of retinol. {ECO:269|PubMed:121773}.
PPTC7	160760	-2.55627	0.129272	0.266438
FBXW12	285231	-2.55668	0.0273112	0.115102			Substrate-recognition component of the SCF (SKP1-CUL1-F-box protein)-type E3 ubiquitin ligase complex. {ECO:25}.
PFDN2	5202	-2.55946	0.131179	0.268978			Binds specifically to cytosolic chaperonin (c-CPN) and transfers target proteins to it. Binds to nascent polypeptide chain and promotes folding in an environment in which there are many competing pathways for nonnative proteins. {ECO:269|PubMed:963229}.
HSPA12B	116835	-2.56134	0.151952	0.298792
CD99L2	83692	-2.5614	0.171767	0.323561			Plays a role in a late step of leukocyte extravasation helping cells to overcome the endothelial basement membrane. Acts at the same site as, but independently of, PECAM1 (By similarity). Homophilic adhesion molecule, but these interactions may not be required for cell aggregation (By similarity). {ECO:25}.
DCPS	28960	-2.56333	0.214872	0.375144			Decapping scavenger enzyme that catalyzes the cleavage of a residual cap structure following the degradation of mRNAs by the 3'->5' exosome-mediated mRNA decay pathway. Hydrolyzes cap analog structures like 7-methylguanosine nucleoside triphosphate (m7GpppG) with up to 1 nucleotide substrates (small capped oligoribonucleotides) and specifically releases 5'-phosphorylated RNA fragments and 7-methylguanosine monophosphate (m7GMP). Cleaves cap analog structures like tri-methyl guanosine nucleoside triphosphate (m3(2,2,7)GpppG) with very poor efficiency. Does not hydrolyze unmethylated cap analog (GpppG) and shows no decapping activity on intact m7GpppG-capped mRNA molecules longer than 25 nucleotides. Does not hydrolyze 7-methylguanosine diphosphate (m7GDP) to m7GMP (PubMed:22985415). May also play a role in the 5'->3 mRNA decay pathway; m7GDP, the downstream product released by the 5'->3' mRNA mediated decapping activity, may be also converted by DCPS to m7GMP (PubMed:1452324). Binds to m7GpppG and strongly to m7GDP. Plays a role in first intron splicing of pre-mRNAs. Inhibits activation-induced cell death. {ECO:269|PubMed:11747811, ECO:269|PubMed:12198172, ECO:269|PubMed:12871939, ECO:269|PubMed:1452324, ECO:269|PubMed:15273322, ECO:269|PubMed:15383679, ECO:269|PubMed:15769464, ECO:269|PubMed:161427, ECO:269|PubMed:18426921, ECO:269|PubMed:22985415}.
TIMD4	91937	-2.56342	0.135727	0.27524			Phosphatidylserine receptor that enhances the engulfment of apoptotic cells. Involved in regulating T-cell proliferation and lymphotoxin signaling. Ligand for HAVCR1/TIMD1 (By similarity). {ECO:25}.
TOLLIP	54472	-2.56406	0.194723	0.351165			Component of the signaling pathway of IL-1 and Toll-like receptors. Inhibits cell activation by microbial products. Recruits IRAK1 to the IL-1 receptor complex. Inhibits IRAK1 phosphorylation and kinase activity (PubMed:11751856). Connects the ubiquitin pathway to autophagy by functioning as a ubiquitin-ATG8 family adapter and thus mediating autophagic clearance of ubiquitin conjugates. The TOLLIP-dependent selective autophagy pathway plays an important role in clearance of cytotoxic polyQ proteins aggregates (PubMed:2542851). {ECO:269|PubMed:11751856, ECO:269|PubMed:2542851}.
FGA	2243	-2.56499	0.165767	0.316312			Cleaved by the protease thrombin to yield monomers which, together with fibrinogen beta (FGB) and fibrinogen gamma (FGG), polymerize to form an insoluble fibrin matrix. Fibrin has a major function in hemostasis as one of the primary components of blood clots. In addition, functions during the early stages of wound repair to stabilize the lesion and guide cell migration during re-epithelialization. Was originally thought to be essential for platelet aggregation, based on in vitro studies using anticoagulated blood. However, subsequent studies have shown that it is not absolutely required for thrombus formation in vivo. Enhances expression of SELP in activated platelets via an ITGB3-dependent pathway. Maternal fibrinogen is essential for successful pregnancy. Fibrin deposition is also associated with infection, where it protects against IFNG-mediated hemorrhage. May also facilitate the immune response via both innate and T-cell mediated pathways. {ECO:25|UniProtKB:E9PV24}.
AVPR1A	552	-2.5719	0.12363	0.258126			Receptor for arginine vasopressin. The activity of this receptor is mediated by G proteins which activate a phosphatidyl-inositol-calcium second messenger system. Has been involved in social behaviors, including affiliation and attachment. {ECO:269|PubMed:1282568}.
CAPN6	827	-2.57236	0.0204838	0.0927047			Microtubule-stabilizing protein that may be involved in the regulation of microtubule dynamics and cytoskeletal organization. May act as a regulator of RAC1 activity through interaction with ARHGEF2 to control lamellipodial formation and cell mobility. Does not seem to have protease activity as it has lost the active site residues (By similarity). {ECO:25, ECO:269|PubMed:1721638}.
FANCB	2187	-2.57493	0.238008	0.401619			DNA repair protein required for FANCD2 ubiquitination. {ECO:269|PubMed:1552827}.
ZNF79	7633	-2.57496	0.341939	0.508216		Yes	May be involved in transcriptional regulation.
C1orf49	84066	-2.57695	0.125331	0.260527
BST2	684	-2.58061	0.174353	0.326462			IFN-induced antiviral host restriction factor which efficiently blocks the release of diverse mammalian enveloped viruses by directly tethering nascent virions to the membranes of infected cells. Acts as a direct physical tether, holding virions to the cell membrane and linking virions to each other. The tethered virions can be internalized by endocytosis and subsequently degraded or they can remain on the cell surface. In either case, their spread as cell-free virions is restricted. Its target viruses belong to diverse families, including retroviridae: human immunodeficiency virus type 1 (HIV-1), human immunodeficiency virus type 2 (HIV-2), simian immunodeficiency viruses (SIVs), equine infectious anemia virus (EIAV), feline immunodeficiency virus (FIV), prototype foamy virus (PFV), Mason-Pfizer monkey virus (MPMV), human T-cell leukemia virus type 1 (HTLV-1), Rous sarcoma virus (RSV) and murine leukemia virus (MLV), flavivirideae: hepatitis C virus (HCV), filoviridae: ebola virus (EBOV) and marburg virus (MARV), arenaviridae: lassa virus (LASV) and machupo virus (MACV), herpesviridae: kaposis sarcoma-associated herpesvirus (KSHV), rhabdoviridae: vesicular stomatitis virus (VSV), orthomyxoviridae: influenza A virus, and paramyxoviridae: nipah virus. Can inhibit cell surface proteolytic activity of MMP14 causing decreased activation of MMP15 which results in inhibition of cell growth and migration. Can stimulate signaling by LILRA4/ILT7 and consequently provide negative feedback to the production of IFN by plasmacytoid dendritic cells in response to viral infection (PubMed:19564354, PubMed:26172439). Plays a role in the organization of the subapical actin cytoskeleton in polarized epithelial cells. Isoform 1 and isoform 2 are both effective viral restriction factors but have differing antiviral and signaling activities (PubMed:2328328, PubMed:26172439). Isoform 2 is resistant to HIV-1 Vpu-mediated degradation and restricts HIV-1 viral budding in the presence of Vpu (PubMed:2328328, PubMed:26172439). Isoform 1 acts as an activator of NF-kappa-B and this activity is inhibited by isoform 2 (PubMed:2328328). {ECO:269|PubMed:1829, ECO:269|PubMed:18342597, ECO:269|PubMed:1936818, ECO:269|PubMed:19179289, ECO:269|PubMed:19564354, ECO:269|PubMed:19879838, ECO:269|PubMed:2399176, ECO:269|PubMed:2419159, ECO:269|PubMed:268643, ECO:269|PubMed:29432, ECO:269|PubMed:2943977, ECO:269|PubMed:21529378, ECO:269|PubMed:2162124, ECO:269|PubMed:2265321, ECO:269|PubMed:2252941, ECO:269|PubMed:2328328, ECO:269|PubMed:26172439}.
AKNAD1	254268	-2.58123	0.132833	0.270882
ADRBK2	157	-2.58215	0.132595	0.270593			Specifically phosphorylates the agonist-occupied form of the beta-adrenergic and closely related receptors.
FOXD4L6	653404	-2.58656	0.0603148	0.173445		Yes
VTN	7448	-2.59391	0.343345	0.509601			Vitronectin is a cell adhesion and spreading factor found in serum and tissues. Vitronectin interact with glycosaminoglycans and proteoglycans. Is recognized by certain members of the integrin family and serves as a cell-to-substrate adhesion molecule. Inhibitor of the membrane-damaging effect of the terminal cytolytic complement pathway.; Somatomedin-B is a growth hormone-dependent serum factor with protease-inhibiting activity.
RIBC2	26150	-2.59623	0.161573	0.311388
SLC16A2	6567	-2.59916	0.128766	0.26565			Very active and specific thyroid hormone transporter. Stimulates cellular uptake of thyroxine (T4), triiodothyronine (T3), reverse triiodothyronine (rT3) and diidothyronine. Does not transport Leu, Phe, Trp or Tyr. {ECO:269|PubMed:235558, ECO:269|PubMed:2642669}.
CRYAA	1409	-2.5995	0.118058	0.250087			Contributes to the transparency and refractive index of the lens. Has chaperone-like activity, preventing aggregation of various proteins under a wide range of stress conditions. {ECO:269|PubMed:2212592}.
CNPY2	10330	-2.60127	0.150267	0.296314			Positive regulator of neurite outgrowth by stabilizing myosin regulatory light chain (MRLC). It prevents MIR-mediated MRLC ubiquitination and its subsequent proteasomal degradation.
UQCC	55245	-2.60166	0.118404	0.25064			Required for the assembly of the ubiquinol-cytochrome c reductase complex (mitochondrial respiratory chain complex III or cytochrome b-c1 complex). Involved in cytochrome b translation and/or stability. {ECO:269|PubMed:24385928}.
KCNMB4	27345	-2.60174	0.204012	0.362259			Regulatory subunit of the calcium activated potassium KCNMA1 (maxiK) channel. Modulates the calcium sensitivity and gating kinetics of KCNMA1, thereby contributing to KCNMA1 channel diversity. Decreases the gating kinetics and calcium sensitivity of the KCNMA1 channel, but with fast deactivation kinetics. May decrease KCNMA1 channel openings at low calcium concentrations but increases channel openings at high calcium concentrations. Makes KCNMA1 channel resistant to 1 nM charybdotoxin (CTX) toxin concentrations. {ECO:269|PubMed:1692449, ECO:269|PubMed:179258, ECO:269|PubMed:1828459}.
TRIM2	23321	-2.60263	0.184944	0.339132			UBE2D1-dependent E3 ubiquitin-protein ligase that mediates the ubiquitination of NEFL and of phosphorylated BCL2L11. Plays a neuroprotective function. May play a role in neuronal rapid ischemic tolerance. {ECO:25|UniProtKB:Q9ESN6}.
IGF2-AS1	51214	-2.60545	0.0802302	0.198811
ANXA2	302	-2.60906	0.0842916	0.203332			Calcium-regulated membrane-binding protein whose affinity for calcium is greatly enhanced by anionic phospholipids. It binds two calcium ions with high affinity. May be involved in heat-stress response. Inhibits PCSK9-enhanced LDLR degradation, probably reduces PCSK9 protein levels via a translational mechanism but also competes with LDLR for binding with PCSK9 (PubMed:18799458, PubMed:2488179, PubMed:2284864). {ECO:269|PubMed:18799458, ECO:269|PubMed:2284864, ECO:269|PubMed:2488179}.
RDM1	201299	-2.61212	0.160697	0.310268			May confer resistance to the antitumor agent cisplatin. Binds to DNA and RNA. {ECO:269|PubMed:1561151}.
PRO1768	29018	-2.61481	0.199542	0.356861
ELP4	26610	-2.61588	0.30463	0.469242			Acts as subunit of the RNA polymerase II elongator complex, which is a histone acetyltransferase component of the RNA polymerase II (Pol II) holoenzyme and is involved in transcriptional elongation. Elongator may play a role in chromatin remodeling and is involved in acetylation of histones H3 and probably H4. {ECO:269|PubMed:11714725, ECO:269|PubMed:11818576, ECO:269|PubMed:16713582}.
STK19	8859	-2.61634	0.124432	0.25943			Seems to be a protein kinase. In vitro it can phosphorylate casein-alpha on serine and threonine residues and histones on serine residues.
MRPL45	84311	-2.61711	0.202741	0.360643
AIFM2	84883	-2.61763	0.210062	0.369805			Oxidoreductase, which may play a role in mediating a p53/TP53-dependent apoptosis response. Probable oxidoreductase that acts as a caspase-independent mitochondrial effector of apoptotic cell death. Binds to DNA in a sequence-independent manner. May contribute to genotoxin-induced growth arrest. {ECO:269|PubMed:119897, ECO:269|PubMed:12135761, ECO:269|PubMed:15958387}.
SMAD9	4093	-2.61799	0.107529	0.234953		Yes	Transcriptional modulator activated by BMP (bone morphogenetic proteins) type 1 receptor kinase. SMAD9 is a receptor-regulated SMAD (R-SMAD).
HNRNPCL1	343069	-2.61969	0.108346	0.236038			May play a role in nucleosome assembly by neutralizing basic proteins such as A and B core hnRNPs. {ECO:25}.
ZNF202	7753	-2.62022	0.20239	0.360217		Yes	Transcriptional repressor that binds to elements found predominantly in genes that participate in lipid metabolism. Among its targets are structural components of lipoprotein particles (apolipoproteins AIV, CIII, and E), enzymes involved in lipid processing (lipoprotein lipase, lecithin cholesteryl ester transferase), transporters involved in lipid homeostasis (ABCA1, ABCG1), and several genes involved in processes related to energy metabolism and vascular disease.
PMEPA1	56937	-2.62409	0.0641203	0.178489			Functions as a negative regulator of TGF-beta signaling and thereby probably plays a role in cell proliferation, differentiation, apoptosis, motility, extracellular matrix production and immunosuppression. In the canonical TGF-beta pathway, ZFYVE9/SARA recruits the intracellular signal transducer and transcriptional modulators SMAD2 and SMAD3 to the TGF-beta receptor. Phosphorylated by the receptor, SMAD2 and SMAD3 then form a heteromeric complex with SMAD4 that translocates to the nucleus to regulate transcription. Through interaction with SMAD2 and SMAD3, LDLRAD4 may compete with ZFYVE9 and SMAD4 and prevent propagation of the intracellular signal (PubMed:212961, PubMed:24627487). Also involved in down-regulation of the androgen receptor (AR), enhancing ubiquitination and proteasome-mediated degradation of AR, probably by recruiting NEDD4 (PubMed:1873514). {ECO:269|PubMed:1873514, ECO:269|PubMed:212961, ECO:269|PubMed:24627487}.
AGXT	189	-2.62828	0.169474	0.32083
HOXC12	3228	-2.62837	0.0781052	0.195738		Yes	Sequence-specific transcription factor which is part of a developmental regulatory system that provides cells with specific positional identities on the anterior-posterior axis.
RBM43	375287	-2.62842	0.129524	0.266782
TTI2	80185	-2.63321	0.195511	0.352177			Regulator of the DNA damage response (DDR). Part of the TTT complex that is required to stabilize protein levels of the phosphatidylinositol 3-kinase-related protein kinase (PIKK) family proteins. The TTT complex is involved in the cellular resistance to DNA damage stresses, like ionizing radiation (IR), ultraviolet (UV) and mitomycin C (MMC). Together with the TTT complex and HSP9 may participate in the proper folding of newly synthesized PIKKs. {ECO:269|PubMed:281936, ECO:269|PubMed:28165}.
OR6C3	254786	-2.63362	0.165254	0.315621			Odorant receptor. {ECO:35}.
TECR	9524	-2.63549	0.0515421	0.162547			Catalyzes the last of the four reactions of the long-chain fatty acids elongation cycle. This endoplasmic reticulum-bound enzymatic process, allows the addition of 2 carbons to the chain of long- and very long-chain fatty acids/VLCFAs per cycle. This enzyme reduces the trans-2,3-enoyl-CoA fatty acid intermediate to an acyl-CoA that can be further elongated by entering a new cycle of elongation. Thereby, it participates in the production of VLCFAs of different chain lengths that are involved in multiple biological processes as precursors of membrane lipids and lipid mediators. {ECO:269|PubMed:12482854}.
C9orf123	90871	-2.63658	0.220485	0.380907			Required for the assembly of the mitochondrial NADH:ubiquinone oxidoreductase complex (complex I). Involved in the assembly of the distal region of complex I. {ECO:269|PubMed:27626371}.
HBZ	3050	-2.63665	0.0335599	0.134964			The zeta chain is an alpha-type chain of mammalian embryonic hemoglobin.
HSDL1	83693	-2.63949	0.352543	0.51797
BTN3A3	10384	-2.64134	0.100177	0.224984			Plays a role in T-cell responses in the adaptive immune response. {ECO:269|PubMed:22767497}.
C1orf85	112770	-2.64467	0.142376	0.285017
SLC18A1	6570	-2.6463	0.234736	0.398384			Involved in the transport of biogenic monoamines, such as serotonin, from the cytoplasm into the secretory vesicles of neuroendocrine and endocrine cells. {ECO:269|PubMed:16326835, ECO:269|PubMed:8643547}.
LRRTM4	80059	-2.6498	0.158388	0.306828			May play a role in the development and maintenance of the vertebrate nervous system. Exhibits strong synaptogenic activity, restricted to excitatory presynaptic differentiation (By similarity). {ECO:25}.
C10orf2	56652	-2.6534	0.140824	0.282884			Involved in mitochondrial DNA (mtDNA) metabolism. Could function as an adenine nucleotide-dependent DNA helicase. Function inferred to be critical for lifetime maintenance of mtDNA integrity. In vitro, forms in combination with POLG, a processive replication machinery, which can use double-stranded DNA (dsDNA) as template to synthesize single-stranded DNA (ssDNA) molecules. May be a key regulator of mtDNA copy number in mammals. {ECO:269|PubMed:15167897}.
STX7	8417	-2.65758	0.154925	0.302298			May be involved in protein trafficking from the plasma membrane to the early endosome (EE) as well as in homotypic fusion of endocytic organelles. Mediates the endocytic trafficking from early endosomes to late endosomes and lysosomes.
HS6ST3	266722	-2.65815	0.196642	0.353389			6-O-sulfation enzyme which catalyzes the transfer of sulfate from 3'-phosphoadenosine 5'-phosphosulfate (PAPS) to position 6 of the N-sulfoglucosamine residue (GlcNS) of heparan sulfate.
PGK1	5230	-2.66329	0.268119	0.432351			In addition to its role as a glycolytic enzyme, it seems that PGK-1 acts as a polymerase alpha cofactor protein (primer recognition protein) (PubMed:23249). May play a role in sperm motility (PubMed:26677959). {ECO:269|PubMed:23249, ECO:269|PubMed:26677959}.
WDR82	80335	-2.66685	0.0696586	0.184466			Regulatory component of the SET1 complex implicated in the tethering of this complex to transcriptional start sites of active genes. Facilitates histone H3 'Lys-4' methylation via recruitment of the SETD1A or SETD1B to the 'Ser-5' phosphorylated C-terminal domain (CTD) of RNA polymerase II large subunit (POLR2A). Component of PTW/PP1 phosphatase complex, which plays a role in the control of chromatin structure and cell cycle progression during the transition from mitosis into interphase. {ECO:269|PubMed:17998332, ECO:269|PubMed:18838538, ECO:269|PubMed:251661}.
HIST1H2BG	8339	-2.67018	0.172071	0.323771
NULL	NULL	-2.67045	0.00894176	0.0507707
MARCHF4	57574	-2.67179	0.384586	0.547872			E3 ubiquitin-protein ligase that may mediate ubiquitination of MHC-I and CD4, and promote their subsequent endocytosis and sorting to lysosomes via multivesicular bodies. E3 ubiquitin ligases accept ubiquitin from an E2 ubiquitin-conjugating enzyme in the form of a thioester and then directly transfer the ubiquitin to targeted substrates. {ECO:269|PubMed:14722266}.
PRPS1	5631	-2.67345	0.101147	0.22642			Catalyzes the synthesis of phosphoribosylpyrophosphate (PRPP) that is essential for nucleotide synthesis.
WDR55	54853	-2.67378	0.216211	0.376457			Nucleolar protein that acts as a modulator of rRNA synthesis. Plays a central role during organogenesis (By similarity). {ECO:25}.
ADAP2	55803	-2.67391	0.178979	0.331798			GTPase-activating protein for the ADP ribosylation factor family (Potential). Binds phosphatidylinositol 3,4,5-trisphosphate (PtdInsP3) and inositol 1,3,4,5-tetrakisphosphate (InsP4). Possesses a stoichiometry of two binding sites for InsP4 with identical affinity. {ECO:269|PubMed:1469521, ECO:35}.
HLA-DRB1	3123	-2.67479	0.0134909	0.0677991			Binds peptides derived from antigens that access the endocytic route of antigen presenting cells (APC) and presents them on the cell surface for recognition by the CD4 T-cells. The peptide binding cleft accommodates peptides of 1-3 residues. The peptides presented by MHC class II molecules are generated mostly by degradation of proteins that access the endocytic route, where they are processed by lysosomal proteases and other hydrolases. Exogenous antigens that have been endocytosed by the APC are thus readily available for presentation via MHC II molecules, and for this reason this antigen presentation pathway is usually referred to as exogenous. As membrane proteins on their way to degradation in lysosomes as part of their normal turn-over are also contained in the endosomal/lysosomal compartments, exogenous antigens must compete with those derived from endogenous components. Autophagy is also a source of endogenous peptides, autophagosomes constitutively fuse with MHC class II loading compartments. In addition to APCs, other cells of the gastrointestinal tract, such as epithelial cells, express MHC class II molecules and CD74 and act as APCs, which is an unusual trait of the GI tract. To produce a MHC class II molecule that presents an antigen, three MHC class II molecules (heterodimers of an alpha and a beta chain) associate with a CD74 trimer in the ER to form a heterononamer. Soon after the entry of this complex into the endosomal/lysosomal system where antigen processing occurs, CD74 undergoes a sequential degradation by various proteases, including CTSS and CTSL, leaving a small fragment termed CLIP (class-II-associated invariant chain peptide). The removal of CLIP is facilitated by HLA-DM via direct binding to the alpha-beta-CLIP complex so that CLIP is released. HLA-DM stabilizes MHC class II molecules until primary high affinity antigenic peptides are bound. The MHC II molecule bound to a peptide is then transported to the cell membrane surface. In B-cells, the interaction between HLA-DM and MHC class II molecules is regulated by HLA-DO. Primary dendritic cells (DCs) also to express HLA-DO. Lysosomal microenvironment has been implicated in the regulation of antigen loading into MHC II molecules, increased acidification produces increased proteolysis and efficient peptide loading.
SAMD4A	23034	-2.67918	0.171929	0.323567			Acts as a translational repressor of SRE-containing messengers. {ECO:269|PubMed:16221671}.
KLHDC2	23588	-2.68145	0.0145572	0.0717131			Represses CREB3-mediated transcription by interfering with CREB3-DNA binding. {ECO:269|PubMed:11384994}.
LOC388387	388387	-2.68152	0.126395	0.262132
MARCHF5	54708	-2.68254	0.0712998	0.186786			Mitochondrial E3 ubiquitin-protein ligase that plays a crucial role in the control of mitochondrial morphology by acting as a positive regulator of mitochondrial fission. May play a role in the prevention of cell senescence acting as a regulator of mitochondrial quality control. Promotes ubiquitination of FIS1, DNM1L and MFN1. {ECO:269|PubMed:1687431, ECO:269|PubMed:1766867, ECO:269|PubMed:1974196, ECO:269|PubMed:213533}.
IRX1	79192	-2.68339	0.35039	0.515349		Yes
CELF3	11189	-2.68938	0.154582	0.301818			RNA-binding protein involved in the regulation of pre-mRNA alternative splicing. Mediates exon inclusion and/or exclusion in pre-mRNA that are subject to tissue-specific and developmentally regulated alternative splicing. Specifically activates exon 5 inclusion of cardiac isoforms of TNNT2 during heart remodeling at the juvenile to adult transition. Activates the splicing of MAPT/Tau exon 1. Binds to muscle-specific splicing enhancer (MSE) intronic sites flanking the alternative exon 5 of TNNT2 pre-mRNA. {ECO:269|PubMed:11158314, ECO:269|PubMed:159664}.
ATG14	22863	-2.6907	0.0985695	0.22269			Required for both basal and inducible autophagy. Determines the localization of the autophagy-specific PI3-kinase complex PI3KC3-C1 (PubMed:1884352, PubMed:19571). Plays a role in autophagosome formation and MAP1LC3/LC3 conjugation to phosphatidylethanolamine (PubMed:1927696, PubMed:2713597). Promotes BECN1 translocation from the trans-Golgi network to autophagosomes (PubMed:2713597). Enhances PIK3C3 activity in a BECN1-dependent manner. Essential for the autophagy-dependent phosphorylation of BECN1 (PubMed:23878393). Stimulates the phosphorylation of BECN1, but suppresses the phosphorylation PIK3C3 by AMPK (PubMed:23878393). Binds to STX17-SNAP29 binary t-SNARE complex on autophagosomes and primes it for VAMP8 interaction to promote autophagosome-endolysosome fusion (PubMed:2568664). Modulates the hepatic lipid metabolism (By similarity). {ECO:25|UniProtKB:Q8CDJ3, ECO:269|PubMed:1884352, ECO:269|PubMed:19571, ECO:269|PubMed:1927696, ECO:269|PubMed:2713597, ECO:269|PubMed:23878393, ECO:269|PubMed:2568664}.
MGC34034	154089	-2.69083	0.0377094	0.143396
ZNF667	63934	-2.69266	0.0825712	0.201503		Yes	May be involved in transcriptional regulation. {ECO:25}.
ZCCHC17	51538	-2.69452	0.166234	0.316886
RBMX2	51634	-2.69861	0.33763	0.503471
CST8	10047	-2.69901	0.0227269	0.100417			Performs a specialized role during sperm development and maturation.
SLC6A1	6529	-2.70137	0.222493	0.383428			Terminates the action of GABA by its high affinity sodium-dependent reuptake into presynaptic terminals.
KNCN	148930	-2.70169	0.0367045	0.141423			May play a role in stabilizing dense microtubular networks or in vesicular trafficking. {ECO:25}.
VASH2	79805	-2.70296	0.164652	0.314947			Angiogenesis inhibitor. Inhibits network formation by endothelial cells. {ECO:269|PubMed:165286}.
NR1I2	8856	-2.70383	0.135244	0.274555		Yes	Nuclear receptor that binds and is activated by variety of endogenous and xenobiotic compounds. Transcription factor that activates the transcription of multiple genes involved in the metabolism and secretion of potentially harmful xenobiotics, drugs and endogenous compounds. Activated by the antibiotic rifampicin and various plant metabolites, such as hyperforin, guggulipid, colupulone, and isoflavones. Response to specific ligands is species-specific. Activated by naturally occurring steroids, such as pregnenolone and progesterone. Binds to a response element in the promoters of the CYP3A4 and ABCB1/MDR1 genes. {ECO:269|PubMed:11297522, ECO:269|PubMed:11668216, ECO:269|PubMed:12578355, ECO:269|PubMed:18768384, ECO:269|PubMed:19297428, ECO:269|PubMed:97277}.
TLE2	7089	-2.70444	0.323224	0.48857			Transcriptional corepressor that binds to a number of transcription factors. Inhibits the transcriptional activation mediated by CTNNB1 and TCF family members in Wnt signaling. The effects of full-length TLE family members may be modulated by association with dominant-negative AES (By similarity). {ECO:25}.
CIRBP	1153	-2.70853	0.17455	0.32662			Cold-inducible mRNA binding protein that plays a protective role in the genotoxic stress response by stabilizing transcripts of genes involved in cell survival. Acts as a translational activator. Seems to play an essential role in cold-induced suppression of cell proliferation. Binds specifically to the 3'-untranslated regions (3'-UTRs) of stress-responsive transcripts RPA2 and TXN. Acts as a translational repressor (By similarity). Promotes assembly of stress granules (SGs), when overexpressed. {ECO:25, ECO:269|PubMed:11574538, ECO:269|PubMed:16513844}.
TMSB4Y	9087	-2.70974	0.0952939	0.21794			Plays an important role in the organization of the cytoskeleton. Binds to and sequesters actin monomers (G actin) and therefore inhibits actin polymerization (By similarity). {ECO:25}.
CCDC102B	79839	-2.71435	0.0404637	0.147556
NCLN	56926	-2.7173	0.195087	0.351595			May antagonize Nodal signaling and subsequent organization of axial structures during mesodermal patterning. {ECO:25}.
QPCT	25797	-2.71913	0.134226	0.273005			Responsible for the biosynthesis of pyroglutamyl peptides. Has a bias against acidic and tryptophan residues adjacent to the N-terminal glutaminyl residue and a lack of importance of chain length after the second residue. Also catalyzes N-terminal pyroglutamate formation. In vitro, catalyzes pyroglutamate formation of N-terminally truncated form of APP amyloid-beta peptides [Glu-3]-amyloid-beta. May be involved in the N-terminal pyroglutamate formation of several amyloid-related plaque-forming peptides. {ECO:269|PubMed:1563747, ECO:269|PubMed:18486145, ECO:269|PubMed:21288892}.
NOP2	4839	-2.7217	0.28541	0.449039			Involved in ribosomal large subunit assembly (PubMed:2412868). S-adenosyl-L-methionine-dependent methyltransferase that specifically methylates the C(5) position of cytosine 4447 in 28S rRNA (Probable). May play a role in the regulation of the cell cycle and the increased nucleolar activity that is associated with the cell proliferation (Probable). {ECO:269|PubMed:2412868, ECO:35, ECO:35|PubMed:23913415}.
CCNB1	891	-2.72624	0.181345	0.334635			Essential for the control of the cell cycle at the G2/M (mitosis) transition. {ECO:269|PubMed:17495531, ECO:269|PubMed:17495533}.
AKT1	207	-2.72747	0.284947	0.448512			AKT1 is one of 3 closely related serine/threonine-protein kinases (AKT1, AKT2 and AKT3) called the AKT kinase, and which regulate many processes including metabolism, proliferation, cell survival, growth and angiogenesis. This is mediated through serine and/or threonine phosphorylation of a range of downstream substrates. Over 1 substrate candidates have been reported so far, but for most of them, no isoform specificity has been reported. AKT is responsible of the regulation of glucose uptake by mediating insulin-induced translocation of the SLC2A4/GLUT4 glucose transporter to the cell surface. Phosphorylation of PTPN1 at 'Ser-5' negatively modulates its phosphatase activity preventing dephosphorylation of the insulin receptor and the attenuation of insulin signaling. Phosphorylation of TBC1D4 triggers the binding of this effector to inhibitory 14-3-3 proteins, which is required for insulin-stimulated glucose transport. AKT regulates also the storage of glucose in the form of glycogen by phosphorylating GSK3A at 'Ser-21' and GSK3B at 'Ser-9', resulting in inhibition of its kinase activity. Phosphorylation of GSK3 isoforms by AKT is also thought to be one mechanism by which cell proliferation is driven. AKT regulates also cell survival via the phosphorylation of MAP3K5 (apoptosis signal-related kinase). Phosphorylation of 'Ser-83' decreases MAP3K5 kinase activity stimulated by oxidative stress and thereby prevents apoptosis. AKT mediates insulin-stimulated protein synthesis by phosphorylating TSC2 at 'Ser-939' and 'Thr-1462', thereby activating mTORC1 signaling and leading to both phosphorylation of 4E-BP1 and in activation of RPS6KB1. AKT is involved in the phosphorylation of members of the FOXO factors (Forkhead family of transcription factors), leading to binding of 14-3-3 proteins and cytoplasmic localization. In particular, FOXO1 is phosphorylated at 'Thr-24', 'Ser-256' and 'Ser-319'. FOXO3 and FOXO4 are phosphorylated on equivalent sites. AKT has an important role in the regulation of NF-kappa-B-dependent gene transcription and positively regulates the activity of CREB1 (cyclic AMP (cAMP)-response element binding protein). The phosphorylation of CREB1 induces the binding of accessory proteins that are necessary for the transcription of pro-survival genes such as BCL2 and MCL1. AKT phosphorylates 'Ser-454' on ATP citrate lyase (ACLY), thereby potentially regulating ACLY activity and fatty acid synthesis. Activates the 3B isoform of cyclic nucleotide phosphodiesterase (PDE3B) via phosphorylation of 'Ser-273', resulting in reduced cyclic AMP levels and inhibition of lipolysis. Phosphorylates PIKFYVE on 'Ser-318', which results in increased PI(3)P-5 activity. The Rho GTPase-activating protein DLC1 is another substrate and its phosphorylation is implicated in the regulation cell proliferation and cell growth. AKT plays a role as key modulator of the AKT-mTOR signaling pathway controlling the tempo of the process of newborn neurons integration during adult neurogenesis, including correct neuron positioning, dendritic development and synapse formation. Signals downstream of phosphatidylinositol 3-kinase (PI(3)K) to mediate the effects of various growth factors such as platelet-derived growth factor (PDGF), epidermal growth factor (EGF), insulin and insulin-like growth factor I (IGF-I). AKT mediates the antiapoptotic effects of IGF-I. Essential for the SPATA13-mediated regulation of cell migration and adhesion assembly and disassembly. May be involved in the regulation of the placental development. Phosphorylates STK4/MST1 at 'Thr-12' and 'Thr-387' leading to inhibition of its: kinase activity, nuclear translocation, autophosphorylation and ability to phosphorylate FOXO3. Phosphorylates STK3/MST2 at 'Thr-117' and 'Thr-384' leading to inhibition of its: cleavage, kinase activity, autophosphorylation at Thr-18, binding to RASSF1 and nuclear translocation. Phosphorylates SRPK2 and enhances its kinase activity towards SRSF2 and ACIN1 and promotes its nuclear translocation. Phosphorylates RAF1 at 'Ser-259' and negatively regulates its activity. Phosphorylation of BAD stimulates its pro-apoptotic activity. Phosphorylates KAT6A at 'Thr-369' and this phosphorylation inhibits the interaction of KAT6A with PML and negatively regulates its acetylation activity towards p53/TP53.; AKT1-specific substrates have been recently identified, including palladin (PALLD), which phosphorylation modulates cytoskeletal organization and cell motility; prohibitin (PHB), playing an important role in cell metabolism and proliferation; and CDKN1A, for which phosphorylation at 'Thr-145' induces its release from CDK2 and cytoplasmic relocalization. These recent findings indicate that the AKT1 isoform has a more specific role in cell motility and proliferation. Phosphorylates CLK2 thereby controlling cell survival to ionizing radiation.
FLJ41649	401260	-2.72751	0.175138	0.327164
HLA-DPB2	3116	-2.72831	0.158971	0.307658
SLC20A1	6574	-2.72919	0.073275	0.189438			Sodium-phosphate symporter which plays a fundamental housekeeping role in phosphate transport, such as absorbing phosphate from interstitial fluid for normal cellular functions such as cellular metabolism, signal transduction, and nucleic acid and lipid synthesis. May play a role in extracellular matrix and cartilage calcification as well as in vascular calcification. {ECO:269|PubMed:11957, ECO:269|PubMed:792924, ECO:269|PubMed:7966619, ECO:269|PubMed:841748}.; (Microbial infection) May function as a retroviral receptor as it confers human cells susceptibility to infection to Gibbon Ape Leukemia Virus (GaLV), Simian sarcoma-associated virus (SSAV) and Feline leukemia virus subgroup B (FeLV-B) as well as 1A1 murine leukemia virus (1A1 MLV). {ECO:269|PubMed:1297582, ECO:269|PubMed:139898, ECO:269|PubMed:2785}.
CGGBP1	8545	-2.73455	0.169993	0.321376		Yes	Binds to nonmethylated 5'-d(CGG)(n)-3' trinucleotide repeats in the FMR1 promoter. May play a role in regulating FMR1 promoter. {ECO:269|PubMed:92198}.
CCDC34	91057	-2.73705	0.312991	0.477797
FLJ32756	642757	-2.73745	0.107796	0.235352
MRPL14	64928	-2.74094	0.0380884	0.143955			Forms part of 2 intersubunit bridges in the assembled ribosome. Upon binding to MALSU1 intersubunit bridge formation is blocked, preventing ribosome formation and repressing translation (Probable). {ECO:35|PubMed:22829778}.
ANKRD44	91526	-2.74233	0.112454	0.24193			Putative regulatory subunit of protein phosphatase 6 (PP6) that may be involved in the recognition of phosphoprotein substrates.
XIRP2	129446	-2.74509	0.0477375	0.157012			Protects actin filaments from depolymerization. {ECO:269|PubMed:15454575}.
BIK	638	-2.74858	0.156881	0.304966			Accelerates programmed cell death. Association to the apoptosis repressors Bcl-X(L), BHRF1, Bcl-2 or its adenovirus homolog E1B 19k protein suppresses this death-promoting activity. Does not interact with BAX. {ECO:269|PubMed:8521816}.
FLT1	2321	-2.74993	0.376183	0.541875			Tyrosine-protein kinase that acts as a cell-surface receptor for VEGFA, VEGFB and PGF, and plays an essential role in the development of embryonic vasculature, the regulation of angiogenesis, cell survival, cell migration, macrophage function, chemotaxis, and cancer cell invasion. May play an essential role as a negative regulator of embryonic angiogenesis by inhibiting excessive proliferation of endothelial cells. Can promote endothelial cell proliferation, survival and angiogenesis in adulthood. Its function in promoting cell proliferation seems to be cell-type specific. Promotes PGF-mediated proliferation of endothelial cells, proliferation of some types of cancer cells, but does not promote proliferation of normal fibroblasts (in vitro). Has very high affinity for VEGFA and relatively low protein kinase activity; may function as a negative regulator of VEGFA signaling by limiting the amount of free VEGFA and preventing its binding to KDR. Likewise, isoforms lacking a transmembrane domain, such as isoform 2, isoform 3 and isoform 4, may function as decoy receptors for VEGFA. Modulates KDR signaling by forming heterodimers with KDR. Ligand binding leads to the activation of several signaling cascades. Activation of PLCG leads to the production of the cellular signaling molecules diacylglycerol and inositol 1,4,5-trisphosphate and the activation of protein kinase C. Mediates phosphorylation of PIK3R1, the regulatory subunit of phosphatidylinositol 3-kinase, leading to activation of phosphatidylinositol kinase and the downstream signaling pathway. Mediates activation of MAPK1/ERK2, MAPK3/ERK1 and the MAP kinase signaling pathway, as well as of the AKT1 signaling pathway. Phosphorylates SRC and YES1, and may also phosphorylate CBL. Isoform 1 phosphorylates PLCG. Promotes phosphorylation of AKT1 at 'Ser-473'. Promotes phosphorylation of PTK2/FAK1. Isoform 7 has a truncated kinase domain; it increases phosphorylation of SRC at 'Tyr-418' by unknown means and promotes tumor cell invasion. {ECO:269|PubMed:111415, ECO:269|PubMed:1131212, ECO:269|PubMed:11811792, ECO:269|PubMed:12796773, ECO:269|PubMed:14633857, ECO:269|PubMed:15735759, ECO:269|PubMed:16685275, ECO:269|PubMed:187947, ECO:269|PubMed:18515749, ECO:269|PubMed:18583712, ECO:269|PubMed:18593464, ECO:269|PubMed:2512933, ECO:269|PubMed:2551949, ECO:269|PubMed:21752276, ECO:269|PubMed:7824266, ECO:269|PubMed:8248162, ECO:269|PubMed:86535, ECO:269|PubMed:9299537}.
ENSA	2029	-2.75471	0.0717831	0.187536			Protein phosphatase inhibitor that specifically inhibits protein phosphatase 2A (PP2A) during mitosis. When phosphorylated at Ser-67 during mitosis, specifically interacts with PPP2R2D (PR55-delta) and inhibits its activity, leading to inactivation of PP2A, an essential condition to keep cyclin-B1-CDK1 activity high during M phase (By similarity). Also acts as a stimulator of insulin secretion by interacting with sulfonylurea receptor (ABCC8), thereby preventing sulfonylurea from binding to its receptor and reducing K(ATP) channel currents. {ECO:25, ECO:269|PubMed:9653196}.
KRT86	3892	-2.76376	0.17109	0.322805
STAG3	10734	-2.76462	0.124579	0.259581			Meiosis specific component of cohesin complex. The cohesin complex is required for the cohesion of sister chromatids after DNA replication. The cohesin complex apparently forms a large proteinaceous ring within which sister chromatids can be trapped. At anaphase, the complex is cleaved and dissociates from chromatin, allowing sister chromatids to segregate. The meiosis-specific cohesin complex probably replaces mitosis specific cohesin complex when it dissociates from chromatin during prophase I. {ECO:25|UniProtKB:O7576}.
ZNF607	84775	-2.766	0.0888735	0.209097		Yes	May be involved in transcriptional regulation.
XKRY	9082	-2.77357	0.170569	0.322161
XKRY2	353515	-2.77357	0.170569	0.322161
GOLPH3	64083	-2.77457	0.176504	0.328792			Phosphatidylinositol-4-phosphate-binding protein that links Golgi membranes to the cytoskeleton and may participate in the tensile force required for vesicle budding from the Golgi. Thereby, may play a role in Golgi membrane trafficking and could indirectly give its flattened shape to the Golgi apparatus. May also bind to the coatomer to regulate Golgi membrane trafficking. May play a role in anterograde transport from the Golgi to the plasma membrane and regulate secretion. Has also been involved in the control of the localization of Golgi enzymes through interaction with their cytoplasmic part. May play an indirect role in cell migration. Has also been involved in the modulation of mTOR signaling. May also be involved in the regulation of mitochondrial lipids biosynthesis. {ECO:269|PubMed:16263763, ECO:269|PubMed:19553991, ECO:269|PubMed:1983735, ECO:269|PubMed:22745132, ECO:269|PubMed:2327862, ECO:269|PubMed:23345592, ECO:269|PubMed:235462}.
HINT3	135114	-2.77675	0.21495	0.375196			Hydrolyzes phosphoramidate and acyl-adenylate substrates. {ECO:269|PubMed:178788}.
BAAT	570	-2.77806	0.142443	0.28507			Involved in bile acid metabolism. In liver hepatocytes catalyzes the second step in the conjugation of C24 bile acids (choloneates) to glycine and taurine before excretion into bile canaliculi. The major components of bile are cholic acid and chenodeoxycholic acid. In a first step the bile acids are converted to an acyl-CoA thioester, either in peroxisomes (primary bile acids deriving from the cholesterol pathway), or cytoplasmic at the endoplasmic reticulum (secondary bile acids). May catalyze the conjugation of primary or secondary bile acids, or both. The conjugation increases the detergent properties of bile acids in the intestine, which facilitates lipid and fat-soluble vitamin absorption. In turn, bile acids are deconjugated by bacteria in the intestine and are recycled back to the liver for reconjugation (secondary bile acids). May also act as an acyl-CoA thioesterase that regulates intracellular levels of free fatty acids. In vitro, catalyzes the hydrolysis of long- and very long-chain saturated acyl-CoAs to the free fatty acid and coenzyme A (CoASH), and conjugates glycine to these acyl-CoAs. {ECO:269|PubMed:1281727, ECO:269|PubMed:83473}.
C17orf65	339201	-2.77961	0.284906	0.448499
KLHL31	401265	-2.77976	0.143261	0.286296			Transcriptional repressor in MAPK/JNK signaling pathway to regulate cellular functions. Overexpression inhibits the transcriptional activities of both the TPA-response element (TRE) and serum response element (SRE). {ECO:269|PubMed:18719355}.
DUS1L	64118	-2.78238	0.0837352	0.202714			Catalyzes the synthesis of dihydrouridine, a modified base found in the D-loop of most tRNAs. {ECO:25}.
IFNA2	3440	-2.78256	0.0717873	0.187536			Produced by macrophages, IFN-alpha have antiviral activities.
HIST1H2AK	8330	-2.78279	0.0182162	0.0851164
SMN1	6606	-2.78288	0.0352072	0.138949
FDFT1	2222	-2.78485	0.0831946	0.202036
HMOX1	3162	-2.78546	0.232417	0.39558			Heme oxygenase cleaves the heme ring at the alpha methene bridge to form biliverdin. Biliverdin is subsequently converted to bilirubin by biliverdin reductase. Under physiological conditions, the activity of heme oxygenase is highest in the spleen, where senescent erythrocytes are sequestrated and destroyed. Exhibits cytoprotective effects since excess of free heme sensitizes cells to undergo apoptosis.
RFWD3	55159	-2.78567	0.139283	0.280513			E3 ubiquitin-protein ligase required for the repair of DNA interstrand cross-links (ICL) in response to DNA damage (PubMed:215496, PubMed:21558276, PubMed:2647468, PubMed:28575657, PubMed:28575658). Plays a key role in RPA-mediated DNA damage signaling and repair (PubMed:215496, PubMed:21558276, PubMed:2647468, PubMed:28575657, PubMed:28575658). Acts by mediating ubiquitination of the RPA complex (RPA1, RPA2 and RPA3 subunits) and RAD51 at stalled replication forks, leading to remove them from DNA damage sites and promote homologous recombination (PubMed:2647468, PubMed:28575657, PubMed:28575658). Also mediates the ubiquitination of p53/TP53 in the late response to DNA damage, and acts as a positive regulator of p53/TP53 stability, thereby regulating the G1/S DNA damage checkpoint (PubMed:217398). May act by catalyzing the formation of short polyubiquitin chains on p53/TP53 that are not targeted to the proteasome (PubMed:217398). In response to ionizing radiation, interacts with MDM2 and enhances p53/TP53 ubiquitination, possibly by restricting MDM2 from extending polyubiquitin chains on ubiquitinated p53/TP53 (PubMed:217398). {ECO:269|PubMed:217398, ECO:269|PubMed:215496, ECO:269|PubMed:21558276, ECO:269|PubMed:2647468, ECO:269|PubMed:28575657, ECO:269|PubMed:28575658}.
ALDH8A1	64577	-2.78933	0.190619	0.345682			Converts 9-cis-retinal to 9-cis-retinoic acid. Has lower activity towards 13-cis-retinal. Has much lower activity towards all-trans-retinal. Has highest activity with benzaldehyde and decanal (in vitro). Has a preference for NAD, but shows considerable activity with NADP (in vitro). {ECO:269|PubMed:117799}.
C5orf48	389320	-2.78984	0.0626459	0.176448
PNLIPRP2	5408	-2.79117	0.174732	0.326727			Lipase with broad substrate specificity. Can hydrolyze both phospholipids and galactolipids. Acts preferentially on monoglycerides, phospholipids and galactolipids. Contributes to milk fat hydrolysis. {ECO:269|PubMed:1872514, ECO:269|PubMed:1982414, ECO:269|PubMed:283229}.
CLEC4E	26253	-2.79385	0.0400568	0.146967			C-type lectin that functions as cell-surface receptor for a wide variety of ligands such as damaged cells, fungi and mycobacteria. Plays a role in the recognition of pathogenic fungi, such as Candida albicans. The detection of mycobacteria is via trehalose 6,6'-dimycolate (TDM), a cell wall glycolipid. Specifically recognizes alpha-mannose residues on pathogenic fungi of the genus Malassezia. Recognizes also SAP13, a nuclear protein, that is released by dead or dying cells. Transduces signals through an ITAM-containing adapter protein, Fc receptor gamma chain /FCER1G. Induces secretion of inflammatory cytokines through a pathway that depends on SYK, CARD9 and NF-kappa-B. {ECO:269|PubMed:185919}.
GPR77	27202	-2.79412	0.162275	0.312366			Receptor for the chemotactic and inflammatory C3a, C4a and C5a anaphylatoxin peptides and also for their dearginated forms ASP/C3adesArg, C4adesArg and C5adesArg respectively. Couples weakly to G(i)-mediated signaling pathways. {ECO:269|PubMed:1177363, ECO:269|PubMed:15833747, ECO:269|PubMed:1961575}.
ING1	3621	-2.79458	0.103589	0.229394			Cooperates with p53/TP53 in the negative regulatory pathway of cell growth by modulating p53-dependent transcriptional activation. Implicated as a tumor suppressor gene. {ECO:269|PubMed:944695}.
NECAP2	55707	-2.79624	0.0746323	0.191284			Involved in endocytosis. {ECO:25}.
NULL	NULL	-2.79721	0.0980034	0.221836
C9orf78	51759	-2.79763	0.160162	0.309534			Involved in the regulation of telomeric heterochromatin assembly and control of telomere length. {ECO:25|UniProtKB:Q1148}.
NULL	NULL	-2.79821	0.105769	0.232452
SMN2	6607	-2.80027	0.0313961	0.128448
ARHGAP25	9938	-2.80088	0.0220987	0.0980443			GTPase activator for the Rho-type GTPases by converting them to an inactive GDP-bound state. {ECO:25}.
NUPL2	11097	-2.80146	0.0951438	0.217875			Required for the export of mRNAs containing poly(A) tails from the nucleus into the cytoplasm. In case of infection by HIV-1, it may participate in the docking of viral Vpr at the nuclear envelope. {ECO:269|PubMed:161322, ECO:269|PubMed:16379}.
ACTR3	10096	-2.80287	0.299813	0.46479			Functions as ATP-binding component of the Arp2/3 complex which is involved in regulation of actin polymerization and together with an activating nucleation-promoting factor (NPF) mediates the formation of branched actin networks. Seems to contact the pointed end of the daughter actin filament. Plays a role in ciliogenesis. {ECO:269|PubMed:2393563, ECO:269|PubMed:976}.
HOXA10	3206	-2.80406	0.204246	0.362443		Yes	Sequence-specific transcription factor which is part of a developmental regulatory system that provides cells with specific positional identities on the anterior-posterior axis. Binds to the DNA sequence 5'-AA[AT]TTTTATTAC-3'.
TMEM102	284114	-2.80488	0.124209	0.259043			Selectively involved in CSF2 deprivation-induced apoptosis via a mitochondria-dependent pathway. {ECO:269|PubMed:1782835}.
CCDC106	29903	-2.81269	0.0560665	0.168272			Promotes the degradation of p53/TP53 protein and inhibits its transactivity. {ECO:269|PubMed:215918}.
GLRX3	10539	-2.81457	0.034389	0.137271			Together with BOLA2, acts as a cytosolic iron-sulfur (Fe-S) cluster assembly factor that facilitates [2Fe-2S] cluster insertion into a subset of cytosolic proteins (PubMed:26613676, PubMed:27519415). Acts as a critical negative regulator of cardiac hypertrophy and a positive inotropic regulator (By similarity). Required for hemoglobin maturation (PubMed:23615448). Does not possess any thyoredoxin activity since it lacks the conserved motif that is essential for catalytic activity. {ECO:25|UniProtKB:Q9CQM9, ECO:269|PubMed:23615448, ECO:269|PubMed:26613676, ECO:269|PubMed:27519415}.
EIF2B1	1967	-2.81465	0.0559686	0.168122			Catalyzes the exchange of eukaryotic initiation factor 2-bound GDP for GTP.
SMN2	6607	-2.8156	0.0335098	0.13484
MAS1	4142	-2.81584	0.273213	0.437686			Receptor for angiotensin 1-7 (By similarity). Acts specifically as a functional antagonist of AGTR1 (angiotensin-2 type 1 receptor), although it up-regulates AGTR1 receptor levels. Positive regulation of AGTR1 levels occurs through activation of the G-proteins GNA11 and GNAQ, and stimulation of the protein kinase C signaling cascade. The antagonist effect on AGTR1 function is probably due to AGTR1 being physically altered by MAS1. {ECO:25, ECO:269|PubMed:1589376, ECO:269|PubMed:16611642}.
DNAJC14	85406	-2.81713	0.101029	0.226257			Regulates the export of target proteins, such as DRD1, from the endoplasmic reticulum to the cell surface. {ECO:25}.
MSRA	4482	-2.81988	0.171368	0.323057			Has an important function as a repair enzyme for proteins that have been inactivated by oxidation. Catalyzes the reversible oxidation-reduction of methionine sulfoxide in proteins to methionine.
SKP1	6500	-2.82209	0.0895531	0.209992			Essential component of the SCF (SKP1-CUL1-F-box protein) ubiquitin ligase complex, which mediates the ubiquitination of proteins involved in cell cycle progression, signal transduction and transcription. In the SCF complex, serves as an adapter that links the F-box protein to CUL1. The functional specificity of the SCF complex depends on the F-box protein as substrate recognition component. SCF(BTRC) and SCF(FBXW11) direct ubiquitination of CTNNB1 and participate in Wnt signaling. SCF(FBXW11) directs ubiquitination of phosphorylated NFKBIA. SCF(BTRC) directs ubiquitination of NFKBIB, NFKBIE, ATF4, SMAD3, SMAD4, CDC25A, FBXO5, CEP68 and probably NFKB2 (PubMed:2574143). SCF(SKP2) directs ubiquitination of phosphorylated CDKN1B/p27kip and is involved in regulation of G1/S transition. SCF(SKP2) directs ubiquitination of ORC1, CDT1, RBL2, ELF4, CDKN1A, RAG2, FOXO1A, and probably MYC and TAL1. SCF(FBXW7) directs ubiquitination of cyclin E, NOTCH1 released notch intracellular domain (NICD), and probably PSEN1. SCF(FBXW2) directs ubiquitination of GCM1. SCF(FBXO32) directs ubiquitination of MYOD1. SCF(FBXO7) directs ubiquitination of BIRC2 and DLGAP5. SCF(FBXO33) directs ubiquitination of YBX1. SCF(FBXO11) directs ubiquitination of BCL6 and DTL but does not seem to direct ubiquitination of TP53. SCF(BTRC) mediates the ubiquitination of NFKBIA at 'Lys-21' and 'Lys-22'; the degradation frees the associated NFKB1-RELA dimer to translocate into the nucleus and to activate transcription. SCF(CCNF) directs ubiquitination of CCP11. SCF(FBXL3) and SCF(FBXL21) direct ubiquitination of CRY1 and CRY2. SCF(FBXO9) directs ubiquitination of TTI1 and TELO2. SCF(FBXO1) directs ubiquitination of BCL2. {ECO:269|PubMed:1629941, ECO:269|PubMed:2181953, ECO:269|PubMed:22113614, ECO:269|PubMed:23431138, ECO:269|PubMed:2574143}.
IL29	282618	-2.82263	0.0220959	0.0980443			Cytokine with antiviral, antitumour and immunomodulatory activities. Plays a critical role in the antiviral host defense, predominantly in the epithelial tissues. Acts as a ligand for the heterodimeric class II cytokine receptor composed of IL1RB and IFNLR1, and receptor engagement leads to the activation of the JAK/STAT signaling pathway resulting in the expression of IFN-stimulated genes (ISG), which mediate the antiviral state. Has a restricted receptor distribution and therefore restricted targets: is primarily active in epithelial cells and this cell type-selective action is because of the epithelial cell-specific expression of its receptor IFNLR1. Exerts an immunomodulatory effect by up-regulating MHC class I antigen expression.
DNAJC3	5611	-2.82423	0.0381006	0.143955			Involved in the unfolded protein response (UPR) during endoplasmic reticulum (ER) stress. Acts as a negative regulator of the EIF2AK4/GCN2 kinase activity by preventing the phosphorylation of eIF-2-alpha at 'Ser-52' and hence attenuating general protein synthesis under ER stress, hypothermic and amino acid starving stress conditions (By similarity). Co-chaperone of HSPA8/HSC7, it stimulates its ATPase activity. May inhibit both the autophosphorylation of EIF2AK2/PKR and the ability of EIF2AK2 to catalyze phosphorylation of the EIF2A. May inhibit EIF2AK3/PERK activity. {ECO:25|UniProtKB:Q27968, ECO:25|UniProtKB:Q91YW3, ECO:269|PubMed:126112, ECO:269|PubMed:8576172, ECO:269|PubMed:9447982, ECO:269|PubMed:992933}.
KCNE3	10008	-2.82509	0.0511707	0.162014			Ancillary protein that assembles as a beta subunit with a voltage-gated potassium channel complex of pore-forming alpha subunits. Modulates the gating kinetics and enhances stability of the channel complex. Assembled with KCNB1 modulates the gating characteristics of the delayed rectifier voltage-dependent potassium channel KCNB1 (PubMed:1295487). Associated with KCNC4/Kv3.4 is proposed to form the subthreshold voltage-gated potassium channel in skeletal muscle and to establish the resting membrane potential (RMP) in muscle cells. Associated with KCNQ1/KCLQT1 may form the intestinal cAMP-stimulated potassium channel involved in chloride secretion that produces a current with nearly instantaneous activation with a linear current-voltage relationship. {ECO:25|UniProtKB:Q9JJV7, ECO:269|PubMed:164664, ECO:269|PubMed:1295487}.
CDS1	1040	-2.84005	0.0740442	0.190594			Provides CDP-diacylglycerol, an important precursor for the synthesis of phosphatidylinositol (PtdIns), phosphatidylglycerol, and cardiolipin. Overexpression may amplify cellular signaling responses from cytokines. May also play an important role in the signal transduction mechanism of retina and neural cells.
GAN	8139	-2.84542	0.174999	0.327014			Probable cytoskeletal component that directly or indirectly plays an important role in neurofilament architecture. May act as a substrate-specific adapter of an E3 ubiquitin-protein ligase complex which mediates the ubiquitination and subsequent proteasomal degradation of target proteins. Controls degradation of TBCB. Controls degradation of MAP1B and MAP1S, and is critical for neuronal maintenance and survival. {ECO:269|PubMed:12147674, ECO:269|PubMed:1598346, ECO:269|PubMed:16227972, ECO:269|PubMed:1633566}.
SNAPC4	6621	-2.84608	0.394313	0.557356		Yes	Part of the SNAPc complex required for the transcription of both RNA polymerase II and III small-nuclear RNA genes. Binds to the proximal sequence element (PSE), a non-TATA-box basal promoter element common to these 2 types of genes. Recruits TBP and BRF2 to the U6 snRNA TATA box. {ECO:269|PubMed:1262123, ECO:269|PubMed:9418884}.
ABCA6	23460	-2.84608	0.394313	0.557356			Probable transporter which may play a role in macrophage lipid homeostasis.
ATN1	1822	-2.84608	0.394313	0.557356			Transcriptional corepressor. Recruits NR2E1 to repress transcription. Promotes vascular smooth cell (VSMC) migration and orientation (By similarity). Corepressor of MTG8 transcriptional repression. Has some intrinsic repression activity which is independent of the number of poly-Gln (polyQ) repeats. {ECO:25, ECO:269|PubMed:185113, ECO:269|PubMed:1973986}.
COL17A1	1308	-2.84608	0.394313	0.557356			May play a role in the integrity of hemidesmosome and the attachment of basal keratinocytes to the underlying basement membrane.; The 12 kDa linear IgA disease antigen is an anchoring filament component involved in dermal-epidermal cohesion. Is the target of linear IgA bullous dermatosis autoantibodies.
DCC	1630	-2.84608	0.394313	0.557356			Receptor for netrin required for axon guidance. Mediates axon attraction of neuronal growth cones in the developing nervous system upon ligand binding. Its association with UNC5 proteins may trigger signaling for axon repulsion. It also acts as a dependence receptor required for apoptosis induction when not associated with netrin ligand. Implicated as a tumor suppressor gene. {ECO:269|PubMed:81879, ECO:269|PubMed:886192}.
EDEM1	9695	-2.84608	0.394313	0.557356			Extracts misfolded glycoproteins, but not glycoproteins undergoing productive folding, from the calnexin cycle. It is directly involved in endoplasmic reticulum-associated degradation (ERAD) and targets misfolded glycoproteins for degradation in an N-glycan-independent manner, probably by forming a complex with SEL1L. It has low mannosidase activity, catalyzing mannose trimming from Man8GlcNAc2 to Man7GlcNAc2. {ECO:269|PubMed:126136, ECO:269|PubMed:19524542, ECO:269|PubMed:19934218, ECO:269|PubMed:2592655}.
PIK3R1	5295	-2.84608	0.394313	0.557356			Binds to activated (phosphorylated) protein-Tyr kinases, through its SH2 domain, and acts as an adapter, mediating the association of the p11 catalytic unit to the plasma membrane. Necessary for the insulin-stimulated increase in glucose uptake and glycogen synthesis in insulin-sensitive tissues. Plays an important role in signaling in response to FGFR1, FGFR2, FGFR3, FGFR4, KITLG/SCF, KIT, PDGFRA and PDGFRB. Likewise, plays a role in ITGB2 signaling (PubMed:17626883, PubMed:198515, PubMed:7518429). Modulates the cellular response to ER stress by promoting nuclear translocation of XBP1 isoform 2 in a ER stress- and/or insulin-dependent manner during metabolic overloading in the liver and hence plays a role in glucose tolerance improvement (PubMed:2348923). {ECO:269|PubMed:17626883, ECO:269|PubMed:198515, ECO:269|PubMed:2348923, ECO:269|PubMed:7518429}.
RALGAPA1	253959	-2.84608	0.394313	0.557356			Catalytic subunit of the heterodimeric RalGAP1 complex which acts as a GTPase activator for the Ras-like small GTPases RALA and RALB. {ECO:25}.
ANXA2	302	-2.85686	0.0674379	0.181502			Calcium-regulated membrane-binding protein whose affinity for calcium is greatly enhanced by anionic phospholipids. It binds two calcium ions with high affinity. May be involved in heat-stress response. Inhibits PCSK9-enhanced LDLR degradation, probably reduces PCSK9 protein levels via a translational mechanism but also competes with LDLR for binding with PCSK9 (PubMed:18799458, PubMed:2488179, PubMed:2284864). {ECO:269|PubMed:18799458, ECO:269|PubMed:2284864, ECO:269|PubMed:2488179}.
RHOT2	89941	-2.85734	0.0112361	0.0592825			Mitochondrial GTPase involved in mitochondrial trafficking. Probably involved in control of anterograde transport of mitochondria and their subcellular distribution (By similarity). {ECO:25, ECO:269|PubMed:1663562}.
TEAD1	7003	-2.859	0.198636	0.35569		Yes	Transcription factor which plays a key role in the Hippo signaling pathway, a pathway involved in organ size control and tumor suppression by restricting proliferation and promoting apoptosis. The core of this pathway is composed of a kinase cascade wherein MST1/MST2, in complex with its regulatory protein SAV1, phosphorylates and activates LATS1/2 in complex with its regulatory protein MOB1, which in turn phosphorylates and inactivates YAP1 oncoprotein and WWTR1/TAZ. Acts by mediating gene expression of YAP1 and WWTR1/TAZ, thereby regulating cell proliferation, migration and epithelial mesenchymal transition (EMT) induction. Binds specifically and cooperatively to the SPH and GT-IIC 'enhansons' (5'-GTGGAATGT-3') and activates transcription in vivo in a cell-specific manner. The activation function appears to be mediated by a limiting cell-specific transcriptional intermediary factor (TIF). Involved in cardiac development. Binds to the M-CAT motif. {ECO:269|PubMed:1857975, ECO:269|PubMed:19324877}.
CHRAC1	54108	-2.8604	0.0224004	0.0990995			Forms a complex with DNA polymerase epsilon subunit POLE3 and binds naked DNA, which is then incorporated into chromatin, aided by the nucleosome remodeling activity of ISWI/SNF2H and ACF1.
C22orf26	55267	-2.86138	0.165336	0.315703
PLEKHJ1	55111	-2.86528	0.0755401	0.192243
RAD51D	5892	-2.86616	0.0101095	0.0550856			Involved in the homologous recombination repair (HRR) pathway of double-stranded DNA breaks arising during DNA replication or induced by DNA-damaging agents. Bind to single-stranded DNA (ssDNA) and has DNA-dependent ATPase activity. Part of the Rad21 paralog protein complex BCDX2 which acts in the BRCA1-BRCA2-dependent HR pathway. Upon DNA damage, BCDX2 acts downstream of BRCA2 recruitment and upstream of RAD51 recruitment. BCDX2 binds predominantly to the intersection of the four duplex arms of the Holliday junction and to junction of replication forks. The BCDX2 complex was originally reported to bind single-stranded DNA, single-stranded gaps in duplex DNA and specifically to nicks in duplex DNA. Involved in telomere maintenance. The BCDX2 subcomplex XRCC2:RAD51D can stimulate Holliday junction resolution by BLM. {ECO:269|PubMed:187167, ECO:269|PubMed:11751635, ECO:269|PubMed:11834724, ECO:269|PubMed:11842113, ECO:269|PubMed:12975363, ECO:269|PubMed:1519494, ECO:269|PubMed:23149936}.
PRDM5	11107	-2.86984	0.0198258	0.0904003		Yes	Sequence-specific DNA-binding transcription factor. Represses transcription at least in part by recruitment of the histone methyltransferase EHMT2/G9A and histone deacetylases such as HDAC1. Regulates hematopoiesis-associated protein-coding and microRNA (miRNA) genes. May regulate the expression of proteins involved in extracellular matrix development and maintenance, including fibrillar collagens, such as COL4A1 and COL11A1, connective tissue components, such as HAPLN1, and molecules regulating cell migration and adhesion, including EDIL3 and TGFB2. May caused G2/M arrest and apoptosis in cancer cells. {ECO:269|PubMed:1577163, ECO:269|PubMed:1763619, ECO:269|PubMed:21664999}.
MAPKAPK2	9261	-2.87201	0.064193	0.178489			Stress-activated serine/threonine-protein kinase involved in cytokine production, endocytosis, reorganization of the cytoskeleton, cell migration, cell cycle control, chromatin remodeling, DNA damage response and transcriptional regulation. Following stress, it is phosphorylated and activated by MAP kinase p38-alpha/MAPK14, leading to phosphorylation of substrates. Phosphorylates serine in the peptide sequence, Hyd-X-R-X(2)-S, where Hyd is a large hydrophobic residue. Phosphorylates ALOX5, CDC25B, CDC25C, CEP131, ELAVL1, HNRNPA, HSP27/HSPB1, KRT18, KRT2, LIMK1, LSP1, PABPC1, PARN, PDE4A, RCSD1, RPS6KA3, TAB3 and TTP/ZFP36. Phosphorylates HSF1; leading to the interaction with HSP9 proteins and inhibiting HSF1 homotrimerization, DNA-binding and transactivation activities (PubMed:16278218). Mediates phosphorylation of HSP27/HSPB1 in response to stress, leading to the dissociation of HSP27/HSPB1 from large small heat-shock protein (sHsps) oligomers and impairment of their chaperone activities and ability to protect against oxidative stress effectively. Involved in inflammatory response by regulating tumor necrosis factor (TNF) and IL6 production post-transcriptionally: acts by phosphorylating AU-rich elements (AREs)-binding proteins ELAVL1, HNRNPA, PABPC1 and TTP/ZFP36, leading to the regulation of the stability and translation of TNF and IL6 mRNAs. Phosphorylation of TTP/ZFP36, a major post-transcriptional regulator of TNF, promotes its binding to 14-3-3 proteins and reduces its ARE mRNA affinity, leading to inhibition of dependent degradation of ARE-containing transcripts. Phosphorylates CEP131 in response to cellular stress induced by ultraviolet irradiation which promotes binding of CEP131 to 14-3-3 proteins and inhibits formation of novel centriolar satellites (PubMed:26616734). Also involved in late G2/M checkpoint following DNA damage through a process of post-transcriptional mRNA stabilization: following DNA damage, relocalizes from nucleus to cytoplasm and phosphorylates HNRNPA and PARN, leading to stabilization of GADD45A mRNA. Involved in toll-like receptor signaling pathway (TLR) in dendritic cells: required for acute TLR-induced macropinocytosis by phosphorylating and activating RPS6KA3. {ECO:269|PubMed:1383393, ECO:269|PubMed:11844797, ECO:269|PubMed:12456657, ECO:269|PubMed:12565831, ECO:269|PubMed:14499342, ECO:269|PubMed:14517288, ECO:269|PubMed:1514438, ECO:269|PubMed:15629715, ECO:269|PubMed:16278218, ECO:269|PubMed:16456544, ECO:269|PubMed:17481585, ECO:269|PubMed:182173, ECO:269|PubMed:2932473, ECO:269|PubMed:26616734, ECO:269|PubMed:893612, ECO:269|PubMed:82884, ECO:269|PubMed:8774846}.
PLAC2	257000	-2.87633	0.066518	0.180586
FOXF2	2295	-2.87749	0.0737471	0.190046		Yes	Probable transcription activator for a number of lung-specific genes.
ZNF321P	399669	-2.88145	0.134958	0.274165
ARHGAP8	23779	-2.88269	0.0281443	0.117775			GTPase activator for the Rho-type GTPases by converting them to an inactive GDP-bound state. {ECO:25}.
SDR9C7	121214	-2.88304	0.0582591	0.170637			Displays weak conversion of all-trans-retinal to all-trans-retinol in the presence of NADH. Has apparently no steroid dehydrogenase activity. {ECO:269|PubMed:1973561}.
MOGAT2	80168	-2.88308	0.0668295	0.180877			Catalyzes the formation of diacylglycerol from 2-monoacylglycerol and fatty acyl-CoA. Has a preference toward monoacylglycerols containing unsaturated fatty acids in an order of C18:3 > C18:2 > C18:1 > C18:. Plays a central role in absorption of dietary fat in the small intestine by catalyzing the resynthesis of triacylglycerol in enterocytes. May play a role in diet-induced obesity. {ECO:269|PubMed:1262163}.
PPP1R2	5504	-2.88703	0.0179788	0.0843456			Inhibitor of protein-phosphatase 1.
NULL	NULL	-2.89037	0.0758812	0.192577
RAB40AL	282808	-2.89343	0.126544	0.262268			May be a substrate-recognition component of a SCF-like ECS (Elongin-Cullin-SOCS-box protein) E3 ubiquitin ligase complex which mediates the ubiquitination and subsequent proteasomal degradation of target proteins. {ECO:25}.
RNF14	9604	-2.89441	0.367396	0.532623			Might act as an E3 ubiquitin-protein ligase which accepts ubiquitin from specific E2 ubiquitin-conjugating enzymes and then transfers it to substrates, which could be nuclear proteins. Could play a role as a coactivator for androgen- and, to a lesser extent, progesterone-dependent transcription. {ECO:269|PubMed:19345326}.
HLA-F	3134	-2.89524	0.164576	0.314947			Involved in the presentation of foreign antigens to the immune system.
HS3ST6	64711	-2.89603	0.11538	0.246229			Sulfotransferase that utilizes 3'-phospho-5'-adenylyl sulfate (PAPS) to catalyze the transfer of a sulfo group to heparan sulfate. The substrate-specific O-sulfation generates an enzyme-modified heparan sulfate which acts as a binding receptor to Herpes Simplex Virus-1 (HSV-1) and permits its entry. Unlike 3-OST-1, does not convert non-anticoagulant heparan sulfate to anticoagulant heparan sulfate. {ECO:269|PubMed:1533968}.
SRGAP1	57522	-2.89619	0.382642	0.54644			GTPase-activating protein for RhoA and Cdc42 small GTPases. Together with CDC42 seems to be involved in the pathway mediating the repulsive signaling of Robo and Slit proteins in neuronal migration. SLIT2, probably through interaction with ROBO1, increases the interaction of SRGAP1 with ROBO1 and inactivates CDC42. {ECO:269|PubMed:11672528}.
SBDS	51119	-2.89969	0.0449891	0.153608			Required for the assembly of mature ribosomes and ribosome biogenesis. Together with EFL1, triggers the GTP-dependent release of EIF6 from 6S pre-ribosomes in the cytoplasm, thereby activating ribosomes for translation competence by allowing 8S ribosome assembly and facilitating EIF6 recycling to the nucleus, where it is required for 6S rRNA processing and nuclear export. Required for normal levels of protein synthesis. May play a role in cellular stress resistance. May play a role in cellular response to DNA damage. May play a role in cell proliferation. {ECO:269|PubMed:17643419, ECO:269|PubMed:1962484, ECO:269|PubMed:1975993, ECO:269|PubMed:21536732}.
FOLH1B	219595	-2.90107	0.16376	0.313968			Has both folate hydrolase and N-acetylated-alpha-linked-acidic dipeptidase (NAALADase) activity. {ECO:25}.; Exhibits a dipeptidyl-peptidase IV type activity. {ECO:25}.
[truncated: 7,762,989 more chars]
